# ReALLEN: structural variation discovery in cancer genome by sensitive analysis of single-end reads

**DOI:** 10.1101/506329

**Authors:** Ryo Kanno, Daisuke Tanaka, Hideaki Nanamiya, Takao Isogai

## Abstract

**Background:** The structural abnormalities in chromosomes are important issues in cancer genomics. Next generation sequencing technologies have big potentials to detect the structural variations precisely and comprehensively. Nevertheless, it is still difficult problem to detect large structural variations from short read sequence data. Major efforts have been achieved with paired-end reads, since discordant pairs directly reflect the existence of large rearrangement. Furthermore, approaches to detect structural variations from single-end reads are still worthwhile challenge because they allow wide choices of sequencing platforms.

**Result:** We present ReALLEN, a series of tools to detect genomic rearrangement with base-pair resolution from single-end reads provided by next generation sequencing. We examined the performance of ReALLEN using simulated dataset and real dataset sequenced by Ion Torrent systems. In most cases on the simulated dataset, ReALLEN showed nearly 100% precision and better sensitivity than other major tools. Notably, ReALLEN showed stable scores even if it was on some unfavorable conditions, for example, low coverage or small variant size. On the real dataset sequenced by Ion Torrent systems, ReALLEN accurately found an insertional translocation that was crucial for the diagnosis of chronic myeloid leukemia.

**Conclusion:** ReALLEN is useful to researchers in finding genomic rearrangements. It will contribute to discovery of cancer-specific fusion proteins, precise diagnosis of known types of cancers, and understanding of genetic diseases caused by abnormal chromosomes.

## Supplementary material for "ReALLEN: structural variation discovery in cancer genome by sensitive analysis of single-end reads": Table S1, Table S2, and Table S3

### Sheet: TableS1
Table S1.
Precision, Recall, F-value, and Mean shift for the SV discovery by each tool on dataset #1.
Data set	Software	Read length	Read type	Coverage	SV type	SV size	Precision	Recall	F-value	Mean shift
data set #1	CREST	200	Single-end	5	Translocation	-	1	0.122162	0.217726	0.303571
data set #1	CREST	200	Single-end	10	Translocation	-	1	0.391447	0.562648	0.46375
data set #1	CREST	200	Single-end	20	Translocation	-	0.992481	0.858521	0.920654	0.876429
data set #1	CREST	200	Single-end	50	Translocation	-	1	0.961184	0.980208	1.29
data set #1	CREST	300	Single-end	5	Translocation	-	1	0.0125	0.0246914	0.25
data set #1	CREST	300	Single-end	10	Translocation	-	1	0.287317	0.446381	0.425625
data set #1	CREST	300	Single-end	20	Translocation	-	1	0.68867	0.815636	0.5275
data set #1	CREST	300	Single-end	50	Translocation	-	1	0.913999	0.955067	0.52125
data set #1	CREST	400	Single-end	5	Translocation	-	1	0.00694444	0.0137931	2.5
data set #1	CREST	400	Single-end	10	Translocation	-	1	0.134978	0.237851	0.208125
data set #1	CREST	400	Single-end	20	Translocation	-	1	0.66981	0.802259	0.513125
data set #1	CREST	400	Single-end	50	Translocation	-	1	0.922117	0.95948	0.448571
data set #1	Lumpy (SR)	200	Single-end	5	Translocation	-	1	0.0958462	0.174926	0.631429
data set #1	Lumpy (SR)	200	Single-end	10	Translocation	-	1	0.328253	0.494263	0.541875
data set #1	Lumpy (SR)	200	Single-end	20	Translocation	-	1	0.851206	0.919623	0.7325
data set #1	Lumpy (SR)	200	Single-end	50	Translocation	-	1	0.993056	0.996516	0.7075
data set #1	Lumpy (SR)	300	Single-end	5	Translocation	-	1	0.0989465	0.180075	0.637143
data set #1	Lumpy (SR)	300	Single-end	10	Translocation	-	1	0.505885	0.671877	0.753125
data set #1	Lumpy (SR)	300	Single-end	20	Translocation	-	1	0.856725	0.922835	0.70875
data set #1	Lumpy (SR)	300	Single-end	50	Translocation	-	1	0.979898	0.989847	0.738125
data set #1	Lumpy (SR)	400	Single-end	5	Translocation	-	1	0.112025	0.201479	0.657143
data set #1	Lumpy (SR)	400	Single-end	10	Translocation	-	1	0.565936	0.722808	0.630625
data set #1	Lumpy (SR)	400	Single-end	20	Translocation	-	1	0.913962	0.955047	0.655
data set #1	Lumpy (SR)	400	Single-end	50	Translocation	-	1	1	1	0.784375
data set #1	ReALLEN	200	Single-end	5	Translocation	-	1	0.49297	0.660388	0.7575
data set #1	ReALLEN	200	Single-end	10	Translocation	-	1	0.835892	0.910611	0.318125
data set #1	ReALLEN	200	Single-end	20	Translocation	-	1	0.942434	0.970364	0.53
data set #1	ReALLEN	200	Single-end	50	Translocation	-	1	1	1	0.468125
data set #1	ReALLEN	300	Single-end	5	Translocation	-	1	0.541024	0.702162	0.66875
data set #1	ReALLEN	300	Single-end	10	Translocation	-	1	0.891374	0.942568	0.453125
data set #1	ReALLEN	300	Single-end	20	Translocation	-	1	0.942398	0.970345	0.45125
data set #1	ReALLEN	300	Single-end	50	Translocation	-	1	0.986842	0.993377	0.390625
data set #1	ReALLEN	400	Single-end	5	Translocation	-	1	0.59905	0.749257	0.471875
data set #1	ReALLEN	400	Single-end	10	Translocation	-	1	0.935453	0.96665	0.46375
data set #1	ReALLEN	400	Single-end	20	Translocation	-	1	1	1	0.49375
data set #1	ReALLEN	400	Single-end	50	Translocation	-	1	1	1	0.580625
data set #1	Socrates	200	Single-end	5	Translocation	-	1	0.334451	0.501257	0.565625
data set #1	Socrates	200	Single-end	10	Translocation	-	1	0.626681	0.770503	0.425625
data set #1	Socrates	200	Single-end	20	Translocation	-	1	0.895651	0.944953	0.605
data set #1	Socrates	200	Single-end	50	Translocation	-	1	0.985609	0.992752	0.47625
data set #1	Socrates	300	Single-end	5	Translocation	-	1	0.383272	0.554152	0.639375
data set #1	Socrates	300	Single-end	10	Translocation	-	1	0.735855	0.84783	0.539375
data set #1	Socrates	300	Single-end	20	Translocation	-	1	0.903911	0.949531	0.370625
data set #1	Socrates	300	Single-end	50	Translocation	-	1	0.986842	0.993377	0.38125
data set #1	Socrates	400	Single-end	5	Translocation	-	1	0.467909	0.637518	0.514375
data set #1	Socrates	400	Single-end	10	Translocation	-	1	0.727961	0.842566	0.466875
data set #1	Socrates	400	Single-end	20	Translocation	-	1	0.933041	0.965361	0.489375
data set #1	Socrates	400	Single-end	50	Translocation	-	1	1	1	0.494375
data set #1	Delly (SR+PE)	100	Pair-end	5	Translocation	-	1	0.267634	0.422257	12.7238
data set #1	Delly (SR+PE)	100	Pair-end	10	Translocation	-	1	0.716192	0.834629	3.42625
data set #1	Delly (SR+PE)	100	Pair-end	20	Translocation	-	1	0.929532	0.963479	0.981875
data set #1	Delly (SR+PE)	100	Pair-end	50	Translocation	-	1	0.973648	0.986648	0.3175
data set #1	Lumpy (SR+PE)	100	Pair-end	5	Translocation	-	1	0.308253	0.471244	6.90688
data set #1	Lumpy (SR+PE)	100	Pair-end	10	Translocation	-	1	0.801864	0.890038	1.60813
data set #1	Lumpy (SR+PE)	100	Pair-end	20	Translocation	-	1	0.917032	0.956721	1.94188
data set #1	Lumpy (SR+PE)	100	Pair-end	50	Translocation	-	0.899632	0.979898	0.938051	0.816875

### Sheet: TableS2
Table S2.
Precision, Recall, F-value, and Mean shift for the SV discovery by each tool on dataset #2.
Data set	Software	Read length	Read type	Coverage	SV type	SV size	Precision	Recall	F-value	Mean shift
data set #2	ReALLEN	200	Single-end	5	Deletion	25-49	1	0.325	0.490566	0.31875
data set #2	ReALLEN	200	Single-end	5	Deletion	50-99	1	0.4875	0.655462	0.435625
data set #2	ReALLEN	200	Single-end	5	Deletion	100-199	1	0.425	0.596491	0.40625
data set #2	ReALLEN	200	Single-end	5	Deletion	200-399	1	0.5375	0.699187	0.621875
data set #2	ReALLEN	200	Single-end	5	Deletion	400-799	1	0.4875	0.655462	0.389375
data set #2	ReALLEN	200	Single-end	5	Deletion	800-1599	1	0.5	0.666667	0.67625
data set #2	ReALLEN	200	Single-end	5	Inversion	25-49	1	0.0125	0.0246914	1.5
data set #2	ReALLEN	200	Single-end	5	Inversion	50-99	1	0.2125	0.350515	0.498125
data set #2	ReALLEN	200	Single-end	5	Inversion	100-199	1	0.43125	0.60262	0.5525
data set #2	ReALLEN	200	Single-end	5	Inversion	200-399	1	0.43125	0.60262	0.486875
data set #2	ReALLEN	200	Single-end	5	Inversion	400-799	1	0.44375	0.614719	0.6675
data set #2	ReALLEN	200	Single-end	5	Inversion	800-1599	1	0.5	0.666667	0.41125
data set #2	ReALLEN	200	Single-end	5	Tandem duplication	25-49	1	0.4375	0.608696	0.42125
data set #2	ReALLEN	200	Single-end	5	Tandem duplication	50-99	1	0.5125	0.677686	0.27
data set #2	ReALLEN	200	Single-end	5	Tandem duplication	100-199	1	0.35	0.518519	0.4475
data set #2	ReALLEN	200	Single-end	5	Tandem duplication	200-399	1	0.45	0.62069	0.266875
data set #2	ReALLEN	200	Single-end	5	Tandem duplication	400-799	1	0.35	0.518519	0.726875
data set #2	ReALLEN	200	Single-end	5	Tandem duplication	800-1599	1	0.4625	0.632479	0.48875
data set #2	ReALLEN	200	Single-end	10	Deletion	25-49	1	0.65	0.787879	0.395
data set #2	ReALLEN	200	Single-end	10	Deletion	50-99	1	0.7375	0.848921	0.669375
data set #2	ReALLEN	200	Single-end	10	Deletion	100-199	1	0.8	0.888889	0.4175
data set #2	ReALLEN	200	Single-end	10	Deletion	200-399	1	0.75	0.857143	0.67625
data set #2	ReALLEN	200	Single-end	10	Deletion	400-799	1	0.8125	0.896552	0.605
data set #2	ReALLEN	200	Single-end	10	Deletion	800-1599	1	0.7	0.823529	0.56375
data set #2	ReALLEN	200	Single-end	10	Inversion	25-49	1	0.08125	0.150289	0.226429
data set #2	ReALLEN	200	Single-end	10	Inversion	50-99	1	0.34375	0.511628	0.406875
data set #2	ReALLEN	200	Single-end	10	Inversion	100-199	1	0.70625	0.827839	0.40125
data set #2	ReALLEN	200	Single-end	10	Inversion	200-399	1	0.7875	0.881119	0.51375
data set #2	ReALLEN	200	Single-end	10	Inversion	400-799	1	0.775	0.873239	0.585
data set #2	ReALLEN	200	Single-end	10	Inversion	800-1599	1	0.80625	0.892734	0.441875
data set #2	ReALLEN	200	Single-end	10	Tandem duplication	25-49	1	0.75	0.857143	0.51
data set #2	ReALLEN	200	Single-end	10	Tandem duplication	50-99	1	0.85	0.918919	0.869375
data set #2	ReALLEN	200	Single-end	10	Tandem duplication	100-199	1	0.9	0.947368	0.56
data set #2	ReALLEN	200	Single-end	10	Tandem duplication	200-399	1	0.7625	0.865248	0.519375
data set #2	ReALLEN	200	Single-end	10	Tandem duplication	400-799	1	0.7	0.823529	0.7425
data set #2	ReALLEN	200	Single-end	10	Tandem duplication	800-1599	1	0.7375	0.848921	0.41
data set #2	ReALLEN	200	Single-end	20	Deletion	25-49	1	0.8875	0.940397	0.438125
data set #2	ReALLEN	200	Single-end	20	Deletion	50-99	1	0.925	0.961039	0.266875
data set #2	ReALLEN	200	Single-end	20	Deletion	100-199	1	0.9	0.947368	0.344375
data set #2	ReALLEN	200	Single-end	20	Deletion	200-399	1	0.8875	0.940397	0.470625
data set #2	ReALLEN	200	Single-end	20	Deletion	400-799	1	0.925	0.961039	0.295
data set #2	ReALLEN	200	Single-end	20	Deletion	800-1599	1	0.9125	0.954248	0.80125
data set #2	ReALLEN	200	Single-end	20	Inversion	25-49	1	0.225	0.367347	0.3975
data set #2	ReALLEN	200	Single-end	20	Inversion	50-99	1	0.75	0.857143	0.35875
data set #2	ReALLEN	200	Single-end	20	Inversion	100-199	1	0.90625	0.95082	0.32375
data set #2	ReALLEN	200	Single-end	20	Inversion	200-399	1	0.9375	0.967742	0.58625
data set #2	ReALLEN	200	Single-end	20	Inversion	400-799	1	0.9625	0.980892	0.461875
data set #2	ReALLEN	200	Single-end	20	Inversion	800-1599	1	0.9125	0.954248	0.523125
data set #2	ReALLEN	200	Single-end	20	Tandem duplication	25-49	1	0.9	0.947368	0.4725
data set #2	ReALLEN	200	Single-end	20	Tandem duplication	50-99	1	0.925	0.961039	0.5975
data set #2	ReALLEN	200	Single-end	20	Tandem duplication	100-199	1	0.8625	0.926174	0.714375
data set #2	ReALLEN	200	Single-end	20	Tandem duplication	200-399	1	0.9375	0.967742	0.365
data set #2	ReALLEN	200	Single-end	20	Tandem duplication	400-799	1	0.925	0.961039	0.47375
data set #2	ReALLEN	200	Single-end	20	Tandem duplication	800-1599	1	0.9625	0.980892	0.57625
data set #2	ReALLEN	200	Single-end	50	Deletion	25-49	1	0.9125	0.954248	0.260625
data set #2	ReALLEN	200	Single-end	50	Deletion	50-99	1	0.9375	0.967742	0.429375
data set #2	ReALLEN	200	Single-end	50	Deletion	100-199	1	0.9625	0.980892	0.366875
data set #2	ReALLEN	200	Single-end	50	Deletion	200-399	1	0.9375	0.967742	0.418125
data set #2	ReALLEN	200	Single-end	50	Deletion	400-799	1	0.95	0.974359	0.424375
data set #2	ReALLEN	200	Single-end	50	Deletion	800-1599	1	0.975	0.987342	0.353125
data set #2	ReALLEN	200	Single-end	50	Inversion	25-49	1	0.4875	0.655462	0.63
data set #2	ReALLEN	200	Single-end	50	Inversion	50-99	1	0.9125	0.954248	0.38125
data set #2	ReALLEN	200	Single-end	50	Inversion	100-199	0.994048	0.95625	0.974783	0.416875
data set #2	ReALLEN	200	Single-end	50	Inversion	200-399	1	0.95625	0.977636	0.396875
data set #2	ReALLEN	200	Single-end	50	Inversion	400-799	1	0.98125	0.990536	0.445
data set #2	ReALLEN	200	Single-end	50	Inversion	800-1599	1	0.9625	0.980892	0.480625
data set #2	ReALLEN	200	Single-end	50	Tandem duplication	25-49	1	0.9125	0.954248	0.55375
data set #2	ReALLEN	200	Single-end	50	Tandem duplication	50-99	1	0.9125	0.954248	0.4125
data set #2	ReALLEN	200	Single-end	50	Tandem duplication	100-199	1	0.9375	0.967742	0.553125
data set #2	ReALLEN	200	Single-end	50	Tandem duplication	200-399	1	1	1	0.50625
data set #2	ReALLEN	200	Single-end	50	Tandem duplication	400-799	1	0.9625	0.980892	0.49125
data set #2	ReALLEN	200	Single-end	50	Tandem duplication	800-1599	1	0.975	0.987342	0.57875
data set #2	ReALLEN	300	Single-end	5	Deletion	25-49	1	0.35	0.518519	0.414375
data set #2	ReALLEN	300	Single-end	5	Deletion	50-99	1	0.45	0.62069	0.51375
data set #2	ReALLEN	300	Single-end	5	Deletion	100-199	1	0.65	0.787879	0.564375
data set #2	ReALLEN	300	Single-end	5	Deletion	200-399	1	0.6	0.75	0.7075
data set #2	ReALLEN	300	Single-end	5	Deletion	400-799	1	0.575	0.730159	0.796875
data set #2	ReALLEN	300	Single-end	5	Deletion	800-1599	1	0.525	0.688525	0.73875
data set #2	ReALLEN	300	Single-end	5	Inversion	25-49	1	0.01875	0.0368098	1.33333
data set #2	ReALLEN	300	Single-end	5	Inversion	50-99	1	0.11875	0.212291	0.698125
data set #2	ReALLEN	300	Single-end	5	Inversion	100-199	1	0.4125	0.584071	0.570625
data set #2	ReALLEN	300	Single-end	5	Inversion	200-399	1	0.53125	0.693878	0.39875
data set #2	ReALLEN	300	Single-end	5	Inversion	400-799	1	0.55625	0.714859	0.656875
data set #2	ReALLEN	300	Single-end	5	Inversion	800-1599	1	0.58125	0.735178	0.375625
data set #2	ReALLEN	300	Single-end	5	Tandem duplication	25-49	1	0.475	0.644068	0.37375
data set #2	ReALLEN	300	Single-end	5	Tandem duplication	50-99	1	0.675	0.80597	0.493125
data set #2	ReALLEN	300	Single-end	5	Tandem duplication	100-199	1	0.4625	0.632479	0.29375
data set #2	ReALLEN	300	Single-end	5	Tandem duplication	200-399	1	0.5875	0.740157	0.7425
data set #2	ReALLEN	300	Single-end	5	Tandem duplication	400-799	1	0.4875	0.655462	0.29625
data set #2	ReALLEN	300	Single-end	5	Tandem duplication	800-1599	1	0.5875	0.740157	0.7225
data set #2	ReALLEN	300	Single-end	10	Deletion	25-49	1	0.7625	0.865248	0.44
data set #2	ReALLEN	300	Single-end	10	Deletion	50-99	1	0.825	0.90411	0.63375
data set #2	ReALLEN	300	Single-end	10	Deletion	100-199	1	0.85	0.918919	0.600625
data set #2	ReALLEN	300	Single-end	10	Deletion	200-399	1	0.8125	0.896552	0.455
data set #2	ReALLEN	300	Single-end	10	Deletion	400-799	1	0.9	0.947368	0.47625
data set #2	ReALLEN	300	Single-end	10	Deletion	800-1599	1	0.8875	0.940397	0.606875
data set #2	ReALLEN	300	Single-end	10	Inversion	25-49	1	0.025	0.0487805	1
data set #2	ReALLEN	300	Single-end	10	Inversion	50-99	1	0.2375	0.383838	0.32
data set #2	ReALLEN	300	Single-end	10	Inversion	100-199	1	0.61875	0.764479	0.430625
data set #2	ReALLEN	300	Single-end	10	Inversion	200-399	1	0.8875	0.940397	0.375
data set #2	ReALLEN	300	Single-end	10	Inversion	400-799	1	0.86875	0.929766	0.50875
data set #2	ReALLEN	300	Single-end	10	Inversion	800-1599	1	0.86875	0.929766	0.3075
data set #2	ReALLEN	300	Single-end	10	Tandem duplication	25-49	1	0.725	0.84058	0.7375
data set #2	ReALLEN	300	Single-end	10	Tandem duplication	50-99	1	0.7875	0.881119	0.425625
data set #2	ReALLEN	300	Single-end	10	Tandem duplication	100-199	1	0.85	0.918919	0.76625
data set #2	ReALLEN	300	Single-end	10	Tandem duplication	200-399	1	0.95	0.974359	0.6375
data set #2	ReALLEN	300	Single-end	10	Tandem duplication	400-799	1	0.925	0.961039	0.408125
data set #2	ReALLEN	300	Single-end	10	Tandem duplication	800-1599	1	0.8875	0.940397	0.365625
data set #2	ReALLEN	300	Single-end	20	Deletion	25-49	1	0.8375	0.911565	0.346875
data set #2	ReALLEN	300	Single-end	20	Deletion	50-99	1	0.9125	0.954248	0.52125
data set #2	ReALLEN	300	Single-end	20	Deletion	100-199	1	1	1	0.2875
data set #2	ReALLEN	300	Single-end	20	Deletion	200-399	1	0.95	0.974359	0.39
data set #2	ReALLEN	300	Single-end	20	Deletion	400-799	1	0.95	0.974359	0.488125
data set #2	ReALLEN	300	Single-end	20	Deletion	800-1599	1	0.975	0.987342	0.575
data set #2	ReALLEN	300	Single-end	20	Inversion	25-49	1	0.15625	0.27027	0.4
data set #2	ReALLEN	300	Single-end	20	Inversion	50-99	1	0.54375	0.704453	0.756875
data set #2	ReALLEN	300	Single-end	20	Inversion	100-199	1	0.91875	0.957655	0.37375
data set #2	ReALLEN	300	Single-end	20	Inversion	200-399	1	0.95	0.974359	0.35375
data set #2	ReALLEN	300	Single-end	20	Inversion	400-799	1	0.9625	0.980892	0.40875
data set #2	ReALLEN	300	Single-end	20	Inversion	800-1599	1	0.99375	0.996865	0.439375
data set #2	ReALLEN	300	Single-end	20	Tandem duplication	25-49	1	0.9125	0.954248	0.26375
data set #2	ReALLEN	300	Single-end	20	Tandem duplication	50-99	1	0.95	0.974359	0.55875
data set #2	ReALLEN	300	Single-end	20	Tandem duplication	100-199	1	0.975	0.987342	0.50625
data set #2	ReALLEN	300	Single-end	20	Tandem duplication	200-399	1	0.9875	0.993711	0.62125
data set #2	ReALLEN	300	Single-end	20	Tandem duplication	400-799	1	0.95	0.974359	0.35625
data set #2	ReALLEN	300	Single-end	20	Tandem duplication	800-1599	1	0.9875	0.993711	0.455625
data set #2	ReALLEN	300	Single-end	50	Deletion	25-49	1	0.9625	0.980892	0.23875
data set #2	ReALLEN	300	Single-end	50	Deletion	50-99	1	0.9625	0.980892	0.403125
data set #2	ReALLEN	300	Single-end	50	Deletion	100-199	1	0.9875	0.993711	0.433125
data set #2	ReALLEN	300	Single-end	50	Deletion	200-399	1	0.9875	0.993711	0.425
data set #2	ReALLEN	300	Single-end	50	Deletion	400-799	1	1	1	0.75625
data set #2	ReALLEN	300	Single-end	50	Deletion	800-1599	1	0.9625	0.980892	0.456875
data set #2	ReALLEN	300	Single-end	50	Inversion	25-49	1	0.3625	0.53211	0.683125
data set #2	ReALLEN	300	Single-end	50	Inversion	50-99	1	0.85625	0.922559	0.43625
data set #2	ReALLEN	300	Single-end	50	Inversion	100-199	1	0.95625	0.977636	0.70875
data set #2	ReALLEN	300	Single-end	50	Inversion	200-399	1	1	1	0.35
data set #2	ReALLEN	300	Single-end	50	Inversion	400-799	1	0.99375	0.996865	0.361875
data set #2	ReALLEN	300	Single-end	50	Inversion	800-1599	1	0.9625	0.980892	0.53875
data set #2	ReALLEN	300	Single-end	50	Tandem duplication	25-49	1	0.975	0.987342	0.394375
data set #2	ReALLEN	300	Single-end	50	Tandem duplication	50-99	1	0.9625	0.980892	0.555
data set #2	ReALLEN	300	Single-end	50	Tandem duplication	100-199	1	0.9875	0.993711	0.695
data set #2	ReALLEN	300	Single-end	50	Tandem duplication	200-399	1	0.9875	0.993711	0.529375
data set #2	ReALLEN	300	Single-end	50	Tandem duplication	400-799	1	0.975	0.987342	0.46125
data set #2	ReALLEN	300	Single-end	50	Tandem duplication	800-1599	1	0.9875	0.993711	0.45375
data set #2	ReALLEN	400	Single-end	5	Deletion	25-49	1	0.35	0.518519	0.7525
data set #2	ReALLEN	400	Single-end	5	Deletion	50-99	1	0.475	0.644068	0.6425
data set #2	ReALLEN	400	Single-end	5	Deletion	100-199	1	0.4875	0.655462	0.53625
data set #2	ReALLEN	400	Single-end	5	Deletion	200-399	1	0.6	0.75	0.48625
data set #2	ReALLEN	400	Single-end	5	Deletion	400-799	1	0.6625	0.796992	0.614375
data set #2	ReALLEN	400	Single-end	5	Deletion	800-1599	1	0.6125	0.75969	0.513125
data set #2	ReALLEN	400	Single-end	5	Inversion	25-49	N/A	0	0
data set #2	ReALLEN	400	Single-end	5	Inversion	50-99	1	0.08125	0.150289	0.142857
data set #2	ReALLEN	400	Single-end	5	Inversion	100-199	1	0.2625	0.415842	0.864375
data set #2	ReALLEN	400	Single-end	5	Inversion	200-399	1	0.56875	0.7251	0.480625
data set #2	ReALLEN	400	Single-end	5	Inversion	400-799	1	0.53125	0.693878	0.668125
data set #2	ReALLEN	400	Single-end	5	Inversion	800-1599	1	0.525	0.688525	0.675625
data set #2	ReALLEN	400	Single-end	5	Tandem duplication	25-49	1	0.4625	0.632479	0.586875
data set #2	ReALLEN	400	Single-end	5	Tandem duplication	50-99	1	0.575	0.730159	0.62
data set #2	ReALLEN	400	Single-end	5	Tandem duplication	100-199	1	0.675	0.80597	0.51125
data set #2	ReALLEN	400	Single-end	5	Tandem duplication	200-399	1	0.425	0.596491	0.445625
data set #2	ReALLEN	400	Single-end	5	Tandem duplication	400-799	1	0.625	0.769231	0.291875
data set #2	ReALLEN	400	Single-end	5	Tandem duplication	800-1599	1	0.5625	0.72	0.602857
data set #2	ReALLEN	400	Single-end	10	Deletion	25-49	1	0.6625	0.796992	0.4175
data set #2	ReALLEN	400	Single-end	10	Deletion	50-99	1	0.75	0.857143	0.461875
data set #2	ReALLEN	400	Single-end	10	Deletion	100-199	1	0.8875	0.940397	0.439375
data set #2	ReALLEN	400	Single-end	10	Deletion	200-399	1	0.875	0.933333	0.2975
data set #2	ReALLEN	400	Single-end	10	Deletion	400-799	1	0.925	0.961039	0.6075
data set #2	ReALLEN	400	Single-end	10	Deletion	800-1599	1	0.8625	0.926174	0.304375
data set #2	ReALLEN	400	Single-end	10	Inversion	25-49	1	0.00625	0.0124224	1
data set #2	ReALLEN	400	Single-end	10	Inversion	50-99	1	0.10625	0.19209	0.889167
data set #2	ReALLEN	400	Single-end	10	Inversion	100-199	1	0.59375	0.745098	0.765
data set #2	ReALLEN	400	Single-end	10	Inversion	200-399	1	0.85	0.918919	0.49875
data set #2	ReALLEN	400	Single-end	10	Inversion	400-799	1	0.85625	0.922559	0.404375
data set #2	ReALLEN	400	Single-end	10	Inversion	800-1599	1	0.90625	0.95082	0.3675
data set #2	ReALLEN	400	Single-end	10	Tandem duplication	25-49	1	0.725	0.84058	0.365
data set #2	ReALLEN	400	Single-end	10	Tandem duplication	50-99	1	0.8375	0.911565	0.346875
data set #2	ReALLEN	400	Single-end	10	Tandem duplication	100-199	1	0.9125	0.954248	0.425
data set #2	ReALLEN	400	Single-end	10	Tandem duplication	200-399	1	0.8875	0.940397	0.440625
data set #2	ReALLEN	400	Single-end	10	Tandem duplication	400-799	1	0.8875	0.940397	0.363125
data set #2	ReALLEN	400	Single-end	10	Tandem duplication	800-1599	1	0.9125	0.954248	0.60875
data set #2	ReALLEN	400	Single-end	20	Deletion	25-49	1	0.8	0.888889	0.62
data set #2	ReALLEN	400	Single-end	20	Deletion	50-99	1	0.9	0.947368	0.60375
data set #2	ReALLEN	400	Single-end	20	Deletion	100-199	1	1	1	0.38125
data set #2	ReALLEN	400	Single-end	20	Deletion	200-399	1	1	1	0.65
data set #2	ReALLEN	400	Single-end	20	Deletion	400-799	1	0.9875	0.993711	0.4025
data set #2	ReALLEN	400	Single-end	20	Deletion	800-1599	1	0.9625	0.980892	0.36125
data set #2	ReALLEN	400	Single-end	20	Inversion	25-49	1	0.09375	0.171429	0.571429
data set #2	ReALLEN	400	Single-end	20	Inversion	50-99	1	0.46875	0.638298	0.54125
data set #2	ReALLEN	400	Single-end	20	Inversion	100-199	1	0.8875	0.940397	0.47625
data set #2	ReALLEN	400	Single-end	20	Inversion	200-399	1	0.99375	0.996865	0.47625
data set #2	ReALLEN	400	Single-end	20	Inversion	400-799	1	0.98125	0.990536	0.44625
data set #2	ReALLEN	400	Single-end	20	Inversion	800-1599	1	0.98125	0.990536	0.415
data set #2	ReALLEN	400	Single-end	20	Tandem duplication	25-49	1	0.925	0.961039	0.68375
data set #2	ReALLEN	400	Single-end	20	Tandem duplication	50-99	1	0.925	0.961039	0.416875
data set #2	ReALLEN	400	Single-end	20	Tandem duplication	100-199	1	0.975	0.987342	0.61625
data set #2	ReALLEN	400	Single-end	20	Tandem duplication	200-399	1	0.975	0.987342	0.641875
data set #2	ReALLEN	400	Single-end	20	Tandem duplication	400-799	1	0.9875	0.993711	0.38625
data set #2	ReALLEN	400	Single-end	20	Tandem duplication	800-1599	1	0.9625	0.980892	0.526875
data set #2	ReALLEN	400	Single-end	50	Deletion	25-49	1	0.9625	0.980892	0.393125
data set #2	ReALLEN	400	Single-end	50	Deletion	50-99	1	0.9625	0.980892	0.330625
data set #2	ReALLEN	400	Single-end	50	Deletion	100-199	1	1	1	0.3875
data set #2	ReALLEN	400	Single-end	50	Deletion	200-399	1	0.975	0.987342	0.424375
data set #2	ReALLEN	400	Single-end	50	Deletion	400-799	1	0.9875	0.993711	0.4275
data set #2	ReALLEN	400	Single-end	50	Deletion	800-1599	1	0.9875	0.993711	0.27625
data set #2	ReALLEN	400	Single-end	50	Inversion	25-49	1	0.25	0.4	0.246875
data set #2	ReALLEN	400	Single-end	50	Inversion	50-99	1	0.775	0.873239	0.508125
data set #2	ReALLEN	400	Single-end	50	Inversion	100-199	0.99375	0.9875	0.990615	0.428125
data set #2	ReALLEN	400	Single-end	50	Inversion	200-399	1	1	1	0.296875
data set #2	ReALLEN	400	Single-end	50	Inversion	400-799	1	0.9875	0.993711	0.636875
data set #2	ReALLEN	400	Single-end	50	Inversion	800-1599	1	1	1	0.525
data set #2	ReALLEN	400	Single-end	50	Tandem duplication	25-49	1	0.9125	0.954248	0.31125
data set #2	ReALLEN	400	Single-end	50	Tandem duplication	50-99	1	0.9625	0.980892	0.360625
data set #2	ReALLEN	400	Single-end	50	Tandem duplication	100-199	1	0.975	0.987342	0.396875
data set #2	ReALLEN	400	Single-end	50	Tandem duplication	200-399	1	1	1	0.43125
data set #2	ReALLEN	400	Single-end	50	Tandem duplication	400-799	1	1	1	0.45625
data set #2	ReALLEN	400	Single-end	50	Tandem duplication	800-1599	1	1	1	0.425
data set #2	CREST	200	Single-end	5	Deletion	25-49	N/A	0	0
data set #2	CREST	200	Single-end	5	Deletion	50-99	1	0.0125	0.0246914	0.5
data set #2	CREST	200	Single-end	5	Deletion	100-199	1	0.0375	0.0722892	1.16667
data set #2	CREST	200	Single-end	5	Deletion	200-399	1	0.1125	0.202247	0.583333
data set #2	CREST	200	Single-end	5	Deletion	400-799	1	0.0875	0.16092	0.666667
data set #2	CREST	200	Single-end	5	Deletion	800-1599	1	0.0625	0.117647	0.25
data set #2	CREST	200	Single-end	5	Inversion	25-49	N/A	0	0
data set #2	CREST	200	Single-end	5	Inversion	50-99	1	0.01875	0.0368098	95.5
data set #2	CREST	200	Single-end	5	Inversion	100-199	1	0.1125	0.202247	62.6429
data set #2	CREST	200	Single-end	5	Inversion	200-399	1	0.1125	0.202247	176.714
data set #2	CREST	200	Single-end	5	Inversion	400-799	1	0.1375	0.241758	40.0843
data set #2	CREST	200	Single-end	5	Inversion	800-1599	1	0.14375	0.251366	0.704286
data set #2	CREST	200	Single-end	5	Tandem duplication	25-49	N/A	0	0
data set #2	CREST	200	Single-end	5	Tandem duplication	50-99	1	0.0125	0.0246914	1
data set #2	CREST	200	Single-end	5	Tandem duplication	100-199	N/A	0	0
data set #2	CREST	200	Single-end	5	Tandem duplication	200-399	1	0.0875	0.16092	0.2
data set #2	CREST	200	Single-end	5	Tandem duplication	400-799	1	0.075	0.139535	0.875
data set #2	CREST	200	Single-end	5	Tandem duplication	800-1599	1	0.1875	0.315789	0.940714
data set #2	CREST	200	Single-end	10	Deletion	25-49	1	0.0125	0.0246914	1
data set #2	CREST	200	Single-end	10	Deletion	50-99	1	0.2125	0.350515	0.91625
data set #2	CREST	200	Single-end	10	Deletion	100-199	1	0.4	0.571429	0.574375
data set #2	CREST	200	Single-end	10	Deletion	200-399	1	0.4375	0.608696	0.573125
data set #2	CREST	200	Single-end	10	Deletion	400-799	1	0.4625	0.632479	0.425625
data set #2	CREST	200	Single-end	10	Deletion	800-1599	1	0.2875	0.446602	0.65125
data set #2	CREST	200	Single-end	10	Inversion	25-49	0	0	0
data set #2	CREST	200	Single-end	10	Inversion	50-99	1	0.2	0.333333	30.1936
data set #2	CREST	200	Single-end	10	Inversion	100-199	1	0.325	0.490566	88.7194
data set #2	CREST	200	Single-end	10	Inversion	200-399	1	0.29375	0.454106	185.174
data set #2	CREST	200	Single-end	10	Inversion	400-799	1	0.35625	0.525346	52.4231
data set #2	CREST	200	Single-end	10	Inversion	800-1599	1	0.40625	0.577778	0.596875
data set #2	CREST	200	Single-end	10	Tandem duplication	25-49	N/A	0	0
data set #2	CREST	200	Single-end	10	Tandem duplication	50-99	1	0.0125	0.0246914	2.5
data set #2	CREST	200	Single-end	10	Tandem duplication	100-199	1	0.2125	0.350515	0.827143
data set #2	CREST	200	Single-end	10	Tandem duplication	200-399	1	0.2375	0.383838	0.547143
data set #2	CREST	200	Single-end	10	Tandem duplication	400-799	1	0.3875	0.558559	0.28125
data set #2	CREST	200	Single-end	10	Tandem duplication	800-1599	1	0.475	0.644068	0.57375
data set #2	CREST	200	Single-end	20	Deletion	25-49	1	0.15	0.26087	0.892857
data set #2	CREST	200	Single-end	20	Deletion	50-99	1	0.6125	0.75969	0.923125
data set #2	CREST	200	Single-end	20	Deletion	100-199	1	0.8	0.888889	0.67
data set #2	CREST	200	Single-end	20	Deletion	200-399	1	0.816667	0.899083	0.849167
data set #2	CREST	200	Single-end	20	Deletion	400-799	1	0.8625	0.926174	0.84625
data set #2	CREST	200	Single-end	20	Deletion	800-1599	1	0.8	0.888889	0.9775
data set #2	CREST	200	Single-end	20	Inversion	25-49	1	0.0166667	0.0327869	2.25
data set #2	CREST	200	Single-end	20	Inversion	50-99	0.941327	0.4	0.56143	24.0786
data set #2	CREST	200	Single-end	20	Inversion	100-199	1	0.5875	0.740157	65.9581
data set #2	CREST	200	Single-end	20	Inversion	200-399	1	0.6625	0.796992	156.533
data set #2	CREST	200	Single-end	20	Inversion	400-799	1	0.8125	0.896552	66.8563
data set #2	CREST	200	Single-end	20	Inversion	800-1599	0.990476	0.764286	0.862803	0.873571
data set #2	CREST	200	Single-end	20	Tandem duplication	25-49	N/A	0	0
data set #2	CREST	200	Single-end	20	Tandem duplication	50-99	1	0.0125	0.0246914	0
data set #2	CREST	200	Single-end	20	Tandem duplication	100-199	1	0.285714	0.444444	0.887143
data set #2	CREST	200	Single-end	20	Tandem duplication	200-399	1	0.557143	0.715596	1.15214
data set #2	CREST	200	Single-end	20	Tandem duplication	400-799	1	0.8	0.888889	0.879286
data set #2	CREST	200	Single-end	20	Tandem duplication	800-1599	1	0.8875	0.940397	0.889375
data set #2	CREST	200	Single-end	50	Deletion	25-49	1	0.328571	0.494624	0.627143
data set #2	CREST	200	Single-end	50	Deletion	50-99	1	0.842857	0.914729	1.10857
data set #2	CREST	200	Single-end	50	Deletion	100-199	1	0.928571	0.962963	1.085
data set #2	CREST	200	Single-end	50	Deletion	200-399	1	0.928571	0.962963	1.14571
data set #2	CREST	200	Single-end	50	Deletion	400-799	1	0.9625	0.980892	1.34
data set #2	CREST	200	Single-end	50	Deletion	800-1599	1	0.9875	0.993711	1.41937
data set #2	CREST	200	Single-end	50	Inversion	25-49	0.625	0.0357143	0.0675676	1.38833
data set #2	CREST	200	Single-end	50	Inversion	50-99	0.945833	0.51875	0.670021	46.6119
data set #2	CREST	200	Single-end	50	Inversion	100-199	1	0.792857	0.884462	84.5271
data set #2	CREST	200	Single-end	50	Inversion	200-399	1	0.785714	0.88	169.407
data set #2	CREST	200	Single-end	50	Inversion	400-799	1	0.921429	0.959108	76.5193
data set #2	CREST	200	Single-end	50	Inversion	800-1599	1	0.9	0.947368	1.14
data set #2	CREST	200	Single-end	50	Tandem duplication	25-49	N/A	0	0
data set #2	CREST	200	Single-end	50	Tandem duplication	50-99	1	0.0375	0.0722892	1
data set #2	CREST	200	Single-end	50	Tandem duplication	100-199	1	0.4875	0.655462	1.46687
data set #2	CREST	200	Single-end	50	Tandem duplication	200-399	1	0.814286	0.897638	1.18357
data set #2	CREST	200	Single-end	50	Tandem duplication	400-799	1	1	1	1.175
data set #2	CREST	200	Single-end	50	Tandem duplication	800-1599	1	0.9375	0.967742	1.32188
data set #2	CREST	300	Single-end	5	Deletion	25-49	N/A	0	0
data set #2	CREST	300	Single-end	5	Deletion	50-99	1	0.0125	0.0246914	0
data set #2	CREST	300	Single-end	5	Deletion	100-199	1	0.05	0.0952381	0.75
data set #2	CREST	300	Single-end	5	Deletion	200-399	1	0.025	0.0487805	0
data set #2	CREST	300	Single-end	5	Deletion	400-799	1	0.0375	0.0722892	0.5
data set #2	CREST	300	Single-end	5	Deletion	800-1599	1	0.0125	0.0246914	0.5
data set #2	CREST	300	Single-end	5	Inversion	25-49	N/A	0	0
data set #2	CREST	300	Single-end	5	Inversion	50-99	N/A	0	0
data set #2	CREST	300	Single-end	5	Inversion	100-199	1	0.025	0.0487805	121.75
data set #2	CREST	300	Single-end	5	Inversion	200-399	1	0.025	0.0487805	87
data set #2	CREST	300	Single-end	5	Inversion	400-799	1	0.03125	0.0606061	83.5
data set #2	CREST	300	Single-end	5	Inversion	800-1599	1	0.04375	0.0838323	0.45
data set #2	CREST	300	Single-end	5	Tandem duplication	25-49	N/A	0	0
data set #2	CREST	300	Single-end	5	Tandem duplication	50-99	N/A	0	0
data set #2	CREST	300	Single-end	5	Tandem duplication	100-199	N/A	0	0
data set #2	CREST	300	Single-end	5	Tandem duplication	200-399	1	0.0125	0.0246914	1.5
data set #2	CREST	300	Single-end	5	Tandem duplication	400-799	1	0.0625	0.117647	1.25
data set #2	CREST	300	Single-end	5	Tandem duplication	800-1599	1	0.0125	0.0246914	0
data set #2	CREST	300	Single-end	10	Deletion	25-49	N/A	0	0
data set #2	CREST	300	Single-end	10	Deletion	50-99	1	0.075	0.139535	0.25
data set #2	CREST	300	Single-end	10	Deletion	100-199	1	0.2625	0.415842	0.5525
data set #2	CREST	300	Single-end	10	Deletion	200-399	1	0.2375	0.383838	0.573125
data set #2	CREST	300	Single-end	10	Deletion	400-799	1	0.2375	0.383838	0.4075
data set #2	CREST	300	Single-end	10	Deletion	800-1599	1	0.2	0.333333	0.511429
data set #2	CREST	300	Single-end	10	Inversion	25-49	1	0.00625	0.0124224	0.5
data set #2	CREST	300	Single-end	10	Inversion	50-99	1	0.01875	0.0368098	0.5
data set #2	CREST	300	Single-end	10	Inversion	100-199	1	0.1625	0.27957	91.7394
data set #2	CREST	300	Single-end	10	Inversion	200-399	1	0.1375	0.241758	79.5886
data set #2	CREST	300	Single-end	10	Inversion	400-799	1	0.2875	0.446602	64.9781
data set #2	CREST	300	Single-end	10	Inversion	800-1599	1	0.1875	0.315789	0.310625
data set #2	CREST	300	Single-end	10	Tandem duplication	25-49	N/A	0	0
data set #2	CREST	300	Single-end	10	Tandem duplication	50-99	N/A	0	0
data set #2	CREST	300	Single-end	10	Tandem duplication	100-199	1	0.0875	0.16092	0.875
data set #2	CREST	300	Single-end	10	Tandem duplication	200-399	1	0.125	0.222222	1.25
data set #2	CREST	300	Single-end	10	Tandem duplication	400-799	1	0.2375	0.383838	0.229375
data set #2	CREST	300	Single-end	10	Tandem duplication	800-1599	1	0.15	0.26087	0.714286
data set #2	CREST	300	Single-end	20	Deletion	25-49	1	0.025	0.0487805	1.25
data set #2	CREST	300	Single-end	20	Deletion	50-99	1	0.5125	0.677686	0.90125
data set #2	CREST	300	Single-end	20	Deletion	100-199	1	0.65	0.787879	0.51
data set #2	CREST	300	Single-end	20	Deletion	200-399	1	0.6625	0.796992	0.46
data set #2	CREST	300	Single-end	20	Deletion	400-799	1	0.6625	0.796992	0.53125
data set #2	CREST	300	Single-end	20	Deletion	800-1599	1	0.75	0.857143	0.52375
data set #2	CREST	300	Single-end	20	Inversion	25-49	0.666667	0.0125	0.0245399	0.5
data set #2	CREST	300	Single-end	20	Inversion	50-99	0.885417	0.0875	0.159261	1.42687
data set #2	CREST	300	Single-end	20	Inversion	100-199	1	0.39375	0.565022	97.83
data set #2	CREST	300	Single-end	20	Inversion	200-399	1	0.5125	0.677686	134.502
data set #2	CREST	300	Single-end	20	Inversion	400-799	1	0.7	0.823529	61.2125
data set #2	CREST	300	Single-end	20	Inversion	800-1599	1	0.7	0.823529	0.410625
data set #2	CREST	300	Single-end	20	Tandem duplication	25-49	1	0.0125	0.0246914	1
data set #2	CREST	300	Single-end	20	Tandem duplication	50-99	N/A	0	0
data set #2	CREST	300	Single-end	20	Tandem duplication	100-199	1	0.2375	0.383838	0.395625
data set #2	CREST	300	Single-end	20	Tandem duplication	200-399	1	0.4	0.571429	0.5775
data set #2	CREST	300	Single-end	20	Tandem duplication	400-799	1	0.575	0.730159	0.2725
data set #2	CREST	300	Single-end	20	Tandem duplication	800-1599	1	0.725	0.84058	0.530625
data set #2	CREST	300	Single-end	50	Deletion	25-49	1	0.2875	0.446602	1.20312
data set #2	CREST	300	Single-end	50	Deletion	50-99	1	0.857143	0.923077	0.681429
data set #2	CREST	300	Single-end	50	Deletion	100-199	1	0.971429	0.985507	0.529286
data set #2	CREST	300	Single-end	50	Deletion	200-399	1	0.928571	0.962963	0.442143
data set #2	CREST	300	Single-end	50	Deletion	400-799	1	0.9375	0.967742	0.576875
data set #2	CREST	300	Single-end	50	Deletion	800-1599	1	0.933333	0.965517	0.39
data set #2	CREST	300	Single-end	50	Inversion	25-49	0	0	0
data set #2	CREST	300	Single-end	50	Inversion	50-99	0.679592	0.157143	0.255261	1.72
data set #2	CREST	300	Single-end	50	Inversion	100-199	1	0.666667	0.8	109.073
data set #2	CREST	300	Single-end	50	Inversion	200-399	1	0.6125	0.75969	112.777
data set #2	CREST	300	Single-end	50	Inversion	400-799	1	0.95	0.974359	24.82
data set #2	CREST	300	Single-end	50	Inversion	800-1599	1	0.957143	0.978102	0.509286
data set #2	CREST	300	Single-end	50	Tandem duplication	25-49	N/A	0	0
data set #2	CREST	300	Single-end	50	Tandem duplication	50-99	1	0.0125	0.0246914	2
data set #2	CREST	300	Single-end	50	Tandem duplication	100-199	1	0.45	0.62069	1.16875
data set #2	CREST	300	Single-end	50	Tandem duplication	200-399	1	0.5625	0.72	0.843125
data set #2	CREST	300	Single-end	50	Tandem duplication	400-799	1	0.8	0.888889	1.32688
data set #2	CREST	300	Single-end	50	Tandem duplication	800-1599	1	0.9625	0.980892	0.448125
data set #2	CREST	400	Single-end	5	Deletion	25-49	N/A	0	0
data set #2	CREST	400	Single-end	5	Deletion	50-99	N/A	0	0
data set #2	CREST	400	Single-end	5	Deletion	100-199	1	0.025	0.0487805	1
data set #2	CREST	400	Single-end	5	Deletion	200-399	1	0.0125	0.0246914	0.5
data set #2	CREST	400	Single-end	5	Deletion	400-799	1	0.05	0.0952381	0.75
data set #2	CREST	400	Single-end	5	Deletion	800-1599	1	0.025	0.0487805	0.25
data set #2	CREST	400	Single-end	5	Inversion	25-49	N/A	0	0
data set #2	CREST	400	Single-end	5	Inversion	50-99	1	0.00625	0.0124224	0.5
data set #2	CREST	400	Single-end	5	Inversion	100-199	N/A	0	0
data set #2	CREST	400	Single-end	5	Inversion	200-399	1	0.03125	0.0606061	0.445
data set #2	CREST	400	Single-end	5	Inversion	400-799	1	0.0125	0.0246914	0
data set #2	CREST	400	Single-end	5	Inversion	800-1599	1	0.0125	0.0246914	1
data set #2	CREST	400	Single-end	5	Tandem duplication	25-49	N/A	0	0
data set #2	CREST	400	Single-end	5	Tandem duplication	50-99	N/A	0	0
data set #2	CREST	400	Single-end	5	Tandem duplication	100-199	N/A	0	0
data set #2	CREST	400	Single-end	5	Tandem duplication	200-399	N/A	0	0
data set #2	CREST	400	Single-end	5	Tandem duplication	400-799	1	0.0125	0.0246914	1
data set #2	CREST	400	Single-end	5	Tandem duplication	800-1599	1	0.0125	0.0246914	0.5
data set #2	CREST	400	Single-end	10	Deletion	25-49	1	0.0125	0.0246914	1
data set #2	CREST	400	Single-end	10	Deletion	50-99	1	0.025	0.0487805	1
data set #2	CREST	400	Single-end	10	Deletion	100-199	1	0.1625	0.27957	0.583571
data set #2	CREST	400	Single-end	10	Deletion	200-399	1	0.1875	0.315789	0.321429
data set #2	CREST	400	Single-end	10	Deletion	400-799	1	0.1875	0.315789	0.405
data set #2	CREST	400	Single-end	10	Deletion	800-1599	1	0.1125	0.202247	0.321429
data set #2	CREST	400	Single-end	10	Inversion	25-49	N/A	0	0
data set #2	CREST	400	Single-end	10	Inversion	50-99	1	0.01875	0.0368098	0.5
data set #2	CREST	400	Single-end	10	Inversion	100-199	1	0.0125	0.0246914	184.25
data set #2	CREST	400	Single-end	10	Inversion	200-399	1	0.10625	0.19209	69.1583
data set #2	CREST	400	Single-end	10	Inversion	400-799	1	0.1625	0.27957	15.8956
data set #2	CREST	400	Single-end	10	Inversion	800-1599	1	0.11875	0.212291	0.416875
data set #2	CREST	400	Single-end	10	Tandem duplication	25-49	N/A	0	0
data set #2	CREST	400	Single-end	10	Tandem duplication	50-99	N/A	0	0
data set #2	CREST	400	Single-end	10	Tandem duplication	100-199	1	0.0375	0.0722892	0
data set #2	CREST	400	Single-end	10	Tandem duplication	200-399	1	0.0625	0.117647	0.166667
data set #2	CREST	400	Single-end	10	Tandem duplication	400-799	1	0.075	0.139535	0.7
data set #2	CREST	400	Single-end	10	Tandem duplication	800-1599	1	0.25	0.4	0.645625
data set #2	CREST	400	Single-end	20	Deletion	25-49	1	0.0125	0.0246914	1.5
data set #2	CREST	400	Single-end	20	Deletion	50-99	1	0.3	0.461538	0.791667
data set #2	CREST	400	Single-end	20	Deletion	100-199	1	0.65	0.787879	0.42125
data set #2	CREST	400	Single-end	20	Deletion	200-399	1	0.675	0.80597	0.41
data set #2	CREST	400	Single-end	20	Deletion	400-799	1	0.6	0.75	0.405
data set #2	CREST	400	Single-end	20	Deletion	800-1599	1	0.625	0.769231	0.37875
data set #2	CREST	400	Single-end	20	Inversion	25-49	N/A	0	0
data set #2	CREST	400	Single-end	20	Inversion	50-99	0.583333	0.025	0.0479452	1.5
data set #2	CREST	400	Single-end	20	Inversion	100-199	1	0.125	0.222222	110.655
data set #2	CREST	400	Single-end	20	Inversion	200-399	1	0.4375	0.608696	160.197
data set #2	CREST	400	Single-end	20	Inversion	400-799	1	0.5875	0.740157	23.9856
data set #2	CREST	400	Single-end	20	Inversion	800-1599	1	0.5625	0.72	0.40125
data set #2	CREST	400	Single-end	20	Tandem duplication	25-49	N/A	0	0
data set #2	CREST	400	Single-end	20	Tandem duplication	50-99	N/A	0	0
data set #2	CREST	400	Single-end	20	Tandem duplication	100-199	1	0.0625	0.117647	0
data set #2	CREST	400	Single-end	20	Tandem duplication	200-399	1	0.4	0.571429	0.489375
data set #2	CREST	400	Single-end	20	Tandem duplication	400-799	1	0.4375	0.608696	0.593125
data set #2	CREST	400	Single-end	20	Tandem duplication	800-1599	1	0.625	0.769231	0.345
data set #2	CREST	400	Single-end	50	Deletion	25-49	1	0.1625	0.27957	0.642857
data set #2	CREST	400	Single-end	50	Deletion	50-99	1	0.7625	0.865248	0.655
data set #2	CREST	400	Single-end	50	Deletion	100-199	1	0.95	0.974359	0.63125
data set #2	CREST	400	Single-end	50	Deletion	200-399	1	0.9375	0.967742	0.48875
data set #2	CREST	400	Single-end	50	Deletion	400-799	1	0.9625	0.980892	0.42625
data set #2	CREST	400	Single-end	50	Deletion	800-1599	1	0.9375	0.967742	0.31125
data set #2	CREST	400	Single-end	50	Inversion	25-49	0.8	0.03125	0.0601504	1.3
data set #2	CREST	400	Single-end	50	Inversion	50-99	0.666667	0.09375	0.164384	1.32667
data set #2	CREST	400	Single-end	50	Inversion	100-199	1	0.38125	0.552036	154.123
data set #2	CREST	400	Single-end	50	Inversion	200-399	1	0.65625	0.792453	136.03
data set #2	CREST	400	Single-end	50	Inversion	400-799	1	0.8125	0.896552	47.0275
data set #2	CREST	400	Single-end	50	Inversion	800-1599	1	0.93125	0.964401	0.483125
data set #2	CREST	400	Single-end	50	Tandem duplication	25-49	N/A	0	0
data set #2	CREST	400	Single-end	50	Tandem duplication	50-99	N/A	0	0
data set #2	CREST	400	Single-end	50	Tandem duplication	100-199	1	0.0625	0.117647	0.5
data set #2	CREST	400	Single-end	50	Tandem duplication	200-399	1	0.5625	0.72	0.736875
data set #2	CREST	400	Single-end	50	Tandem duplication	400-799	1	0.6	0.75	0.525625
data set #2	CREST	400	Single-end	50	Tandem duplication	800-1599	1	0.9375	0.967742	0.35
data set #2	Lumpy (SR)	300	Single-end	5	Deletion	25-49	N/A	0	0
data set #2	Lumpy (SR)	300	Single-end	5	Deletion	50-99	1	0.0125	0.0246914	0.5
data set #2	Lumpy (SR)	300	Single-end	5	Deletion	100-199	1	0.2125	0.350515	1.16688
data set #2	Lumpy (SR)	300	Single-end	5	Deletion	200-399	1	0.125	0.222222	0.867
data set #2	Lumpy (SR)	300	Single-end	5	Deletion	400-799	1	0.0875	0.16092	0.97875
data set #2	Lumpy (SR)	300	Single-end	5	Deletion	800-1599	1	0.0875	0.16092	0.958333
data set #2	Lumpy (SR)	300	Single-end	5	Inversion	25-49	N/A	0	0
data set #2	Lumpy (SR)	300	Single-end	5	Inversion	50-99	1	0.00625	0.0124224	0.5
data set #2	Lumpy (SR)	300	Single-end	5	Inversion	100-199	1	0.24375	0.39196	0.865625
data set #2	Lumpy (SR)	300	Single-end	5	Inversion	200-399	1	0.49375	0.661088	0.6825
data set #2	Lumpy (SR)	300	Single-end	5	Inversion	400-799	1	0.3875	0.558559	0.83375
data set #2	Lumpy (SR)	300	Single-end	5	Inversion	800-1599	1	0.525	0.688525	0.82625
data set #2	Lumpy (SR)	300	Single-end	5	Tandem duplication	25-49	N/A	0	0
data set #2	Lumpy (SR)	300	Single-end	5	Tandem duplication	50-99	N/A	0	0
data set #2	Lumpy (SR)	300	Single-end	5	Tandem duplication	100-199	N/A	0	0
data set #2	Lumpy (SR)	300	Single-end	5	Tandem duplication	200-399	1	0.05	0.0952381	0.75
data set #2	Lumpy (SR)	300	Single-end	5	Tandem duplication	400-799	1	0.15	0.26087	1.41667
data set #2	Lumpy (SR)	300	Single-end	5	Tandem duplication	800-1599	1	0.1375	0.241758	1.20833
data set #2	Lumpy (SR)	300	Single-end	10	Deletion	25-49	N/A	0	0
data set #2	Lumpy (SR)	300	Single-end	10	Deletion	50-99	1	0.05	0.0952381	0.75
data set #2	Lumpy (SR)	300	Single-end	10	Deletion	100-199	1	0.5	0.666667	1.03625
data set #2	Lumpy (SR)	300	Single-end	10	Deletion	200-399	1	0.525	0.688525	1.02438
data set #2	Lumpy (SR)	300	Single-end	10	Deletion	400-799	1	0.5	0.666667	0.94125
data set #2	Lumpy (SR)	300	Single-end	10	Deletion	800-1599	1	0.5125	0.677686	1.03
data set #2	Lumpy (SR)	300	Single-end	10	Inversion	25-49	N/A	0	0
data set #2	Lumpy (SR)	300	Single-end	10	Inversion	50-99	1	0.13125	0.232044	0.75
data set #2	Lumpy (SR)	300	Single-end	10	Inversion	100-199	1	0.5625	0.72	0.9425
data set #2	Lumpy (SR)	300	Single-end	10	Inversion	200-399	1	0.875	0.933333	0.735
data set #2	Lumpy (SR)	300	Single-end	10	Inversion	400-799	1	0.9125	0.954248	0.835625
data set #2	Lumpy (SR)	300	Single-end	10	Inversion	800-1599	1	0.85625	0.922559	0.689375
data set #2	Lumpy (SR)	300	Single-end	10	Tandem duplication	25-49	N/A	0	0
data set #2	Lumpy (SR)	300	Single-end	10	Tandem duplication	50-99	N/A	0	0
data set #2	Lumpy (SR)	300	Single-end	10	Tandem duplication	100-199	N/A	0	0
data set #2	Lumpy (SR)	300	Single-end	10	Tandem duplication	200-399	1	0.3	0.461538	0.794375
data set #2	Lumpy (SR)	300	Single-end	10	Tandem duplication	400-799	1	0.6375	0.778626	1.11187
data set #2	Lumpy (SR)	300	Single-end	10	Tandem duplication	800-1599	1	0.45	0.62069	0.94125
data set #2	Lumpy (SR)	300	Single-end	20	Deletion	25-49	N/A	0	0
data set #2	Lumpy (SR)	300	Single-end	20	Deletion	50-99	1	0.3875	0.558559	1.04125
data set #2	Lumpy (SR)	300	Single-end	20	Deletion	100-199	1	0.8875	0.940397	0.92625
data set #2	Lumpy (SR)	300	Single-end	20	Deletion	200-399	1	0.875	0.933333	0.974375
data set #2	Lumpy (SR)	300	Single-end	20	Deletion	400-799	1	0.8875	0.940397	1.00938
data set #2	Lumpy (SR)	300	Single-end	20	Deletion	800-1599	1	0.925	0.961039	1.01188
data set #2	Lumpy (SR)	300	Single-end	20	Inversion	25-49	0	0	0
data set #2	Lumpy (SR)	300	Single-end	20	Inversion	50-99	1	0.425	0.596491	0.953125
data set #2	Lumpy (SR)	300	Single-end	20	Inversion	100-199	1	0.9125	0.954248	0.900625
data set #2	Lumpy (SR)	300	Single-end	20	Inversion	200-399	1	0.9625	0.980892	0.6925
data set #2	Lumpy (SR)	300	Single-end	20	Inversion	400-799	1	0.975	0.987342	0.810625
data set #2	Lumpy (SR)	300	Single-end	20	Inversion	800-1599	1	0.99375	0.996865	0.76625
data set #2	Lumpy (SR)	300	Single-end	20	Tandem duplication	25-49	N/A	0	0
data set #2	Lumpy (SR)	300	Single-end	20	Tandem duplication	50-99	N/A	0	0
data set #2	Lumpy (SR)	300	Single-end	20	Tandem duplication	100-199	N/A	0	0
data set #2	Lumpy (SR)	300	Single-end	20	Tandem duplication	200-399	1	0.4875	0.655462	0.9
data set #2	Lumpy (SR)	300	Single-end	20	Tandem duplication	400-799	1	0.9375	0.967742	0.8875
data set #2	Lumpy (SR)	300	Single-end	20	Tandem duplication	800-1599	1	0.925	0.961039	0.815
data set #2	Lumpy (SR)	300	Single-end	50	Deletion	25-49	1	0.075	0.139535	1.75
data set #2	Lumpy (SR)	300	Single-end	50	Deletion	50-99	1	0.8125	0.896552	0.84625
data set #2	Lumpy (SR)	300	Single-end	50	Deletion	100-199	1	0.9875	0.993711	1.15625
data set #2	Lumpy (SR)	300	Single-end	50	Deletion	200-399	1	0.975	0.987342	0.911875
data set #2	Lumpy (SR)	300	Single-end	50	Deletion	400-799	1	0.9875	0.993711	0.99625
data set #2	Lumpy (SR)	300	Single-end	50	Deletion	800-1599	1	0.95	0.974359	0.9275
data set #2	Lumpy (SR)	300	Single-end	50	Inversion	25-49	0.928571	0.09375	0.170306	1.32143
data set #2	Lumpy (SR)	300	Single-end	50	Inversion	50-99	0.982051	0.7875	0.874081	1.14125
data set #2	Lumpy (SR)	300	Single-end	50	Inversion	100-199	1	0.9375	0.967742	1.12125
data set #2	Lumpy (SR)	300	Single-end	50	Inversion	200-399	1	1	1	0.8125
data set #2	Lumpy (SR)	300	Single-end	50	Inversion	400-799	1	0.9875	0.993711	0.758125
data set #2	Lumpy (SR)	300	Single-end	50	Inversion	800-1599	1	0.9625	0.980892	0.738125
data set #2	Lumpy (SR)	300	Single-end	50	Tandem duplication	25-49	N/A	0	0
data set #2	Lumpy (SR)	300	Single-end	50	Tandem duplication	50-99	0	0	0
data set #2	Lumpy (SR)	300	Single-end	50	Tandem duplication	100-199	N/A	0	0
data set #2	Lumpy (SR)	300	Single-end	50	Tandem duplication	200-399	1	0.4625	0.632479	1.05071
data set #2	Lumpy (SR)	300	Single-end	50	Tandem duplication	400-799	1	0.9625	0.980892	1.3225
data set #2	Lumpy (SR)	300	Single-end	50	Tandem duplication	800-1599	1	0.975	0.987342	1.02437
data set #2	Lumpy (SR)	400	Single-end	5	Deletion	25-49	N/A	0	0
data set #2	Lumpy (SR)	400	Single-end	5	Deletion	50-99	N/A	0	0
data set #2	Lumpy (SR)	400	Single-end	5	Deletion	100-199	1	0.1625	0.27957	1
data set #2	Lumpy (SR)	400	Single-end	5	Deletion	200-399	1	0.0875	0.16092	0.75
data set #2	Lumpy (SR)	400	Single-end	5	Deletion	400-799	1	0.225	0.367347	1.26417
data set #2	Lumpy (SR)	400	Single-end	5	Deletion	800-1599	1	0.175	0.297872	0.987857
data set #2	Lumpy (SR)	400	Single-end	5	Inversion	25-49	N/A	0	0
data set #2	Lumpy (SR)	400	Single-end	5	Inversion	50-99	1	0.01875	0.0368098	0.75
data set #2	Lumpy (SR)	400	Single-end	5	Inversion	100-199	1	0.0875	0.16092	0.541667
data set #2	Lumpy (SR)	400	Single-end	5	Inversion	200-399	1	0.4	0.571429	0.81375
data set #2	Lumpy (SR)	400	Single-end	5	Inversion	400-799	1	0.4875	0.655462	0.983125
data set #2	Lumpy (SR)	400	Single-end	5	Inversion	800-1599	1	0.43125	0.60262	0.93125
data set #2	Lumpy (SR)	400	Single-end	5	Tandem duplication	25-49	N/A	0	0
data set #2	Lumpy (SR)	400	Single-end	5	Tandem duplication	50-99	N/A	0	0
data set #2	Lumpy (SR)	400	Single-end	5	Tandem duplication	100-199	N/A	0	0
data set #2	Lumpy (SR)	400	Single-end	5	Tandem duplication	200-399	N/A	0	0
data set #2	Lumpy (SR)	400	Single-end	5	Tandem duplication	400-799	1	0.175	0.297872	0.619286
data set #2	Lumpy (SR)	400	Single-end	5	Tandem duplication	800-1599	1	0.15	0.26087	1.067
data set #2	Lumpy (SR)	400	Single-end	10	Deletion	25-49	N/A	0	0
data set #2	Lumpy (SR)	400	Single-end	10	Deletion	50-99	1	0.0375	0.0722892	1.33333
data set #2	Lumpy (SR)	400	Single-end	10	Deletion	100-199	1	0.5625	0.72	0.946875
data set #2	Lumpy (SR)	400	Single-end	10	Deletion	200-399	1	0.5875	0.740157	0.92625
data set #2	Lumpy (SR)	400	Single-end	10	Deletion	400-799	1	0.5875	0.740157	0.963125
data set #2	Lumpy (SR)	400	Single-end	10	Deletion	800-1599	1	0.525	0.688525	1.07375
data set #2	Lumpy (SR)	400	Single-end	10	Inversion	25-49	N/A	0	0
data set #2	Lumpy (SR)	400	Single-end	10	Inversion	50-99	1	0.05625	0.106509	1.25
data set #2	Lumpy (SR)	400	Single-end	10	Inversion	100-199	1	0.40625	0.577778	1.29688
data set #2	Lumpy (SR)	400	Single-end	10	Inversion	200-399	1	0.81875	0.900344	0.87125
data set #2	Lumpy (SR)	400	Single-end	10	Inversion	400-799	1	0.89375	0.943894	0.81875
data set #2	Lumpy (SR)	400	Single-end	10	Inversion	800-1599	1	0.9625	0.980892	0.788125
data set #2	Lumpy (SR)	400	Single-end	10	Tandem duplication	25-49	N/A	0	0
data set #2	Lumpy (SR)	400	Single-end	10	Tandem duplication	50-99	N/A	0	0
data set #2	Lumpy (SR)	400	Single-end	10	Tandem duplication	100-199	N/A	0	0
data set #2	Lumpy (SR)	400	Single-end	10	Tandem duplication	200-399	N/A	0	0
data set #2	Lumpy (SR)	400	Single-end	10	Tandem duplication	400-799	1	0.4875	0.655462	1.0425
data set #2	Lumpy (SR)	400	Single-end	10	Tandem duplication	800-1599	1	0.6	0.75	1.02125
data set #2	Lumpy (SR)	400	Single-end	20	Deletion	25-49	1	0.0125	0.0246914	2
data set #2	Lumpy (SR)	400	Single-end	20	Deletion	50-99	1	0.2375	0.383838	1.1625
data set #2	Lumpy (SR)	400	Single-end	20	Deletion	100-199	1	0.8625	0.926174	0.929375
data set #2	Lumpy (SR)	400	Single-end	20	Deletion	200-399	1	0.925	0.961039	1.30063
data set #2	Lumpy (SR)	400	Single-end	20	Deletion	400-799	1	0.925	0.961039	0.939375
data set #2	Lumpy (SR)	400	Single-end	20	Deletion	800-1599	1	0.9	0.947368	0.9325
data set #2	Lumpy (SR)	400	Single-end	20	Inversion	25-49	N/A	0	0
data set #2	Lumpy (SR)	400	Single-end	20	Inversion	50-99	1	0.175	0.297872	0.869286
data set #2	Lumpy (SR)	400	Single-end	20	Inversion	100-199	1	0.8625	0.926174	1.01063
data set #2	Lumpy (SR)	400	Single-end	20	Inversion	200-399	1	0.96875	0.984127	0.88375
data set #2	Lumpy (SR)	400	Single-end	20	Inversion	400-799	1	0.9875	0.993711	0.85
data set #2	Lumpy (SR)	400	Single-end	20	Inversion	800-1599	1	0.975	0.987342	0.7725
data set #2	Lumpy (SR)	400	Single-end	20	Tandem duplication	25-49	N/A	0	0
data set #2	Lumpy (SR)	400	Single-end	20	Tandem duplication	50-99	N/A	0	0
data set #2	Lumpy (SR)	400	Single-end	20	Tandem duplication	100-199	N/A	0	0
data set #2	Lumpy (SR)	400	Single-end	20	Tandem duplication	200-399	N/A	0	0
data set #2	Lumpy (SR)	400	Single-end	20	Tandem duplication	400-799	1	0.875	0.933333	0.88375
data set #2	Lumpy (SR)	400	Single-end	20	Tandem duplication	800-1599	1	0.9	0.947368	0.8475
data set #2	Lumpy (SR)	400	Single-end	50	Deletion	25-49	1	0.0375	0.0722892	1.16667
data set #2	Lumpy (SR)	400	Single-end	50	Deletion	50-99	1	0.75	0.857143	0.79875
data set #2	Lumpy (SR)	400	Single-end	50	Deletion	100-199	1	0.9875	0.993711	1.13375
data set #2	Lumpy (SR)	400	Single-end	50	Deletion	200-399	1	0.975	0.987342	1.07937
data set #2	Lumpy (SR)	400	Single-end	50	Deletion	400-799	1	0.9625	0.980892	1.02375
data set #2	Lumpy (SR)	400	Single-end	50	Deletion	800-1599	1	0.975	0.987342	0.903125
data set #2	Lumpy (SR)	400	Single-end	50	Inversion	25-49	0.666667	0.05625	0.103746	0.915
data set #2	Lumpy (SR)	400	Single-end	50	Inversion	50-99	0.974698	0.73125	0.835603	1.07187
data set #2	Lumpy (SR)	400	Single-end	50	Inversion	100-199	0.993056	0.96875	0.980752	1.16687
data set #2	Lumpy (SR)	400	Single-end	50	Inversion	200-399	1	1	1	0.925
data set #2	Lumpy (SR)	400	Single-end	50	Inversion	400-799	1	0.9875	0.993711	1.02563
data set #2	Lumpy (SR)	400	Single-end	50	Inversion	800-1599	1	1	1	0.9125
data set #2	Lumpy (SR)	400	Single-end	50	Tandem duplication	25-49	N/A	0	0
data set #2	Lumpy (SR)	400	Single-end	50	Tandem duplication	50-99	N/A	0	0
data set #2	Lumpy (SR)	400	Single-end	50	Tandem duplication	100-199	N/A	0	0
data set #2	Lumpy (SR)	400	Single-end	50	Tandem duplication	200-399	N/A	0	0
data set #2	Lumpy (SR)	400	Single-end	50	Tandem duplication	400-799	1	0.975	0.987342	1.28563
data set #2	Lumpy (SR)	400	Single-end	50	Tandem duplication	800-1599	1	1	1	0.8375
data set #2	Socrates	200	Single-end	5	Deletion	25-49	1	0.0125	0.0246914	0
data set #2	Socrates	200	Single-end	5	Deletion	50-99	1	0.2375	0.383838	0.58125
data set #2	Socrates	200	Single-end	5	Deletion	100-199	1	0.3125	0.47619	0.708125
data set #2	Socrates	200	Single-end	5	Deletion	200-399	1	0.3625	0.53211	0.9675
data set #2	Socrates	200	Single-end	5	Deletion	400-799	1	0.35	0.518519	0.291875
data set #2	Socrates	200	Single-end	5	Deletion	800-1599	1	0.3375	0.504673	0.8875
data set #2	Socrates	200	Single-end	5	Inversion	25-49	0	0	0
data set #2	Socrates	200	Single-end	5	Inversion	50-99	1	0.10625	0.19209	0.9025
data set #2	Socrates	200	Single-end	5	Inversion	100-199	1	0.33125	0.497653	6.44438
data set #2	Socrates	200	Single-end	5	Inversion	200-399	1	0.2875	0.446602	11.4294
data set #2	Socrates	200	Single-end	5	Inversion	400-799	1	0.26875	0.423645	0.645625
data set #2	Socrates	200	Single-end	5	Inversion	800-1599	1	0.3375	0.504673	0.748125
data set #2	Socrates	200	Single-end	5	Tandem duplication	25-49	1	0.15	0.26087	0.5
data set #2	Socrates	200	Single-end	5	Tandem duplication	50-99	1	0.325	0.490566	0.5875
data set #2	Socrates	200	Single-end	5	Tandem duplication	100-199	1	0.25	0.4	0.272143
data set #2	Socrates	200	Single-end	5	Tandem duplication	200-399	1	0.2625	0.415842	0.278333
data set #2	Socrates	200	Single-end	5	Tandem duplication	400-799	1	0.225	0.367347	0.695
data set #2	Socrates	200	Single-end	5	Tandem duplication	800-1599	1	0.3	0.461538	0.640625
data set #2	Socrates	200	Single-end	10	Deletion	25-49	1	0.05	0.0952381	1.16667
data set #2	Socrates	200	Single-end	10	Deletion	50-99	1	0.5125	0.677686	0.894375
data set #2	Socrates	200	Single-end	10	Deletion	100-199	1	0.6875	0.814815	0.4175
data set #2	Socrates	200	Single-end	10	Deletion	200-399	1	0.575	0.730159	0.769375
data set #2	Socrates	200	Single-end	10	Deletion	400-799	1	0.75	0.857143	0.6525
data set #2	Socrates	200	Single-end	10	Deletion	800-1599	1	0.4875	0.655462	0.58625
data set #2	Socrates	200	Single-end	10	Inversion	25-49	0	0	0
data set #2	Socrates	200	Single-end	10	Inversion	50-99	0.885417	0.2625	0.404946	1.66688
data set #2	Socrates	200	Single-end	10	Inversion	100-199	1	0.65625	0.792453	3.61313
data set #2	Socrates	200	Single-end	10	Inversion	200-399	1	0.61875	0.764479	13.2094
data set #2	Socrates	200	Single-end	10	Inversion	400-799	1	0.66875	0.801498	0.700625
data set #2	Socrates	200	Single-end	10	Inversion	800-1599	1	0.64375	0.78327	0.4275
data set #2	Socrates	200	Single-end	10	Tandem duplication	25-49	1	0.475	0.644068	0.724375
data set #2	Socrates	200	Single-end	10	Tandem duplication	50-99	1	0.7	0.823529	0.62
data set #2	Socrates	200	Single-end	10	Tandem duplication	100-199	1	0.7125	0.832117	0.47875
data set #2	Socrates	200	Single-end	10	Tandem duplication	200-399	1	0.625	0.769231	0.524375
data set #2	Socrates	200	Single-end	10	Tandem duplication	400-799	1	0.675	0.80597	0.575625
data set #2	Socrates	200	Single-end	10	Tandem duplication	800-1599	1	0.625	0.769231	0.490625
data set #2	Socrates	200	Single-end	20	Deletion	25-49	1	0.325	0.490566	0.82375
data set #2	Socrates	200	Single-end	20	Deletion	50-99	1	0.75	0.857143	0.395
data set #2	Socrates	200	Single-end	20	Deletion	100-199	1	0.8625	0.926174	0.401875
data set #2	Socrates	200	Single-end	20	Deletion	200-399	1	0.8625	0.926174	0.54125
data set #2	Socrates	200	Single-end	20	Deletion	400-799	1	0.875	0.933333	0.523125
data set #2	Socrates	200	Single-end	20	Deletion	800-1599	1	0.8875	0.940397	0.6475
data set #2	Socrates	200	Single-end	20	Inversion	25-49	0	0	0
data set #2	Socrates	200	Single-end	20	Inversion	50-99	0.939048	0.5	0.652548	0.468125
data set #2	Socrates	200	Single-end	20	Inversion	100-199	1	0.89375	0.943894	1.42687
data set #2	Socrates	200	Single-end	20	Inversion	200-399	1	0.88125	0.936877	6.79375
data set #2	Socrates	200	Single-end	20	Inversion	400-799	1	0.88125	0.936877	0.513125
data set #2	Socrates	200	Single-end	20	Inversion	800-1599	1	0.9125	0.954248	0.508125
data set #2	Socrates	200	Single-end	20	Tandem duplication	25-49	1	0.7375	0.848921	0.461875
data set #2	Socrates	200	Single-end	20	Tandem duplication	50-99	1	0.8875	0.940397	0.650625
data set #2	Socrates	200	Single-end	20	Tandem duplication	100-199	1	0.725	0.84058	0.691875
data set #2	Socrates	200	Single-end	20	Tandem duplication	200-399	1	0.925	0.961039	0.213125
data set #2	Socrates	200	Single-end	20	Tandem duplication	400-799	1	0.8875	0.940397	0.4525
data set #2	Socrates	200	Single-end	20	Tandem duplication	800-1599	1	0.95	0.974359	0.39625
data set #2	Socrates	200	Single-end	50	Deletion	25-49	1	0.7125	0.832117	0.4875
data set #2	Socrates	200	Single-end	50	Deletion	50-99	1	0.925	0.961039	0.4975
data set #2	Socrates	200	Single-end	50	Deletion	100-199	1	0.975	0.987342	0.4975
data set #2	Socrates	200	Single-end	50	Deletion	200-399	1	0.9375	0.967742	0.45375
data set #2	Socrates	200	Single-end	50	Deletion	400-799	1	0.95	0.974359	0.575625
data set #2	Socrates	200	Single-end	50	Deletion	800-1599	0.9875	0.9875	0.9875	0.361875
data set #2	Socrates	200	Single-end	50	Inversion	25-49	0	0	0
data set #2	Socrates	200	Single-end	50	Inversion	50-99	0.83998	0.56875	0.678254	0.328125
data set #2	Socrates	200	Single-end	50	Inversion	100-199	1	0.9625	0.980892	1.39313
data set #2	Socrates	200	Single-end	50	Inversion	200-399	0.987103	0.98125	0.984168	0.305625
data set #2	Socrates	200	Single-end	50	Inversion	400-799	1	0.98125	0.990536	3.18312
data set #2	Socrates	200	Single-end	50	Inversion	800-1599	1	0.95625	0.977636	0.539375
data set #2	Socrates	200	Single-end	50	Tandem duplication	25-49	1	0.9375	0.967742	0.465
data set #2	Socrates	200	Single-end	50	Tandem duplication	50-99	1	0.9125	0.954248	0.696875
data set #2	Socrates	200	Single-end	50	Tandem duplication	100-199	1	0.95	0.974359	0.4775
data set #2	Socrates	200	Single-end	50	Tandem duplication	200-399	0.988636	1	0.994286	0.3125
data set #2	Socrates	200	Single-end	50	Tandem duplication	400-799	1	0.9875	0.993711	0.315
data set #2	Socrates	200	Single-end	50	Tandem duplication	800-1599	1	0.9875	0.993711	0.466875
data set #2	Socrates	300	Single-end	5	Deletion	25-49	N/A	0	0
data set #2	Socrates	300	Single-end	5	Deletion	50-99	1	0.175	0.297872	0.571429
data set #2	Socrates	300	Single-end	5	Deletion	100-199	1	0.4125	0.584071	0.555
data set #2	Socrates	300	Single-end	5	Deletion	200-399	1	0.3	0.461538	0.641875
data set #2	Socrates	300	Single-end	5	Deletion	400-799	1	0.35	0.518519	0.341875
data set #2	Socrates	300	Single-end	5	Deletion	800-1599	1	0.325	0.490566	0.196875
data set #2	Socrates	300	Single-end	5	Inversion	25-49	N/A	0	0
data set #2	Socrates	300	Single-end	5	Inversion	50-99	0	0	0
data set #2	Socrates	300	Single-end	5	Inversion	100-199	1	0.3625	0.53211	3.2575
data set #2	Socrates	300	Single-end	5	Inversion	200-399	1	0.34375	0.511628	0.6125
data set #2	Socrates	300	Single-end	5	Inversion	400-799	1	0.39375	0.565022	0.643125
data set #2	Socrates	300	Single-end	5	Inversion	800-1599	1	0.39375	0.565022	0.4775
data set #2	Socrates	300	Single-end	5	Tandem duplication	25-49	1	0.1125	0.202247	0.7
data set #2	Socrates	300	Single-end	5	Tandem duplication	50-99	1	0.4125	0.584071	0.7125
data set #2	Socrates	300	Single-end	5	Tandem duplication	100-199	1	0.3	0.461538	0.5575
data set #2	Socrates	300	Single-end	5	Tandem duplication	200-399	1	0.3875	0.558559	0.72375
data set #2	Socrates	300	Single-end	5	Tandem duplication	400-799	1	0.3625	0.53211	0.535625
data set #2	Socrates	300	Single-end	5	Tandem duplication	800-1599	1	0.425	0.596491	0.484375
data set #2	Socrates	300	Single-end	10	Deletion	25-49	1	0.0625	0.117647	1.6
data set #2	Socrates	300	Single-end	10	Deletion	50-99	1	0.3125	0.47619	0.760625
data set #2	Socrates	300	Single-end	10	Deletion	100-199	1	0.6875	0.814815	0.46875
data set #2	Socrates	300	Single-end	10	Deletion	200-399	1	0.65	0.787879	0.468125
data set #2	Socrates	300	Single-end	10	Deletion	400-799	1	0.5875	0.740157	0.53375
data set #2	Socrates	300	Single-end	10	Deletion	800-1599	1	0.7125	0.832117	0.65125
data set #2	Socrates	300	Single-end	10	Inversion	25-49	0	0	0
data set #2	Socrates	300	Single-end	10	Inversion	50-99	0	0	0
data set #2	Socrates	300	Single-end	10	Inversion	100-199	1	0.6125	0.75969	2.1975
data set #2	Socrates	300	Single-end	10	Inversion	200-399	1	0.71875	0.836364	0.40625
data set #2	Socrates	300	Single-end	10	Inversion	400-799	1	0.75625	0.86121	0.604375
data set #2	Socrates	300	Single-end	10	Inversion	800-1599	1	0.74375	0.853047	0.403125
data set #2	Socrates	300	Single-end	10	Tandem duplication	25-49	1	0.1625	0.27957	0.333571
data set #2	Socrates	300	Single-end	10	Tandem duplication	50-99	1	0.55	0.709677	0.743125
data set #2	Socrates	300	Single-end	10	Tandem duplication	100-199	1	0.7375	0.848921	0.563125
data set #2	Socrates	300	Single-end	10	Tandem duplication	200-399	1	0.825	0.90411	0.56125
data set #2	Socrates	300	Single-end	10	Tandem duplication	400-799	1	0.775	0.873239	0.675
data set #2	Socrates	300	Single-end	10	Tandem duplication	800-1599	1	0.6875	0.814815	0.431875
data set #2	Socrates	300	Single-end	20	Deletion	25-49	1	0.0875	0.16092	0.533
data set #2	Socrates	300	Single-end	20	Deletion	50-99	1	0.6375	0.778626	0.521875
data set #2	Socrates	300	Single-end	20	Deletion	100-199	1	0.9375	0.967742	0.4575
data set #2	Socrates	300	Single-end	20	Deletion	200-399	1	0.9	0.947368	0.37875
data set #2	Socrates	300	Single-end	20	Deletion	400-799	0.988636	0.9	0.942238	0.38125
data set #2	Socrates	300	Single-end	20	Deletion	800-1599	1	0.9125	0.954248	0.55625
data set #2	Socrates	300	Single-end	20	Inversion	25-49	0	0	0
data set #2	Socrates	300	Single-end	20	Inversion	50-99	0.238095	0.03125	0.0552486	0.166667
data set #2	Socrates	300	Single-end	20	Inversion	100-199	1	0.81875	0.900344	0.478125
data set #2	Socrates	300	Single-end	20	Inversion	200-399	1	0.89375	0.943894	0.314375
data set #2	Socrates	300	Single-end	20	Inversion	400-799	1	0.91875	0.957655	0.454375
data set #2	Socrates	300	Single-end	20	Inversion	800-1599	1	0.95	0.974359	0.53375
data set #2	Socrates	300	Single-end	20	Tandem duplication	25-49	1	0.5625	0.72	0.60625
data set #2	Socrates	300	Single-end	20	Tandem duplication	50-99	1	0.9	0.947368	0.51375
data set #2	Socrates	300	Single-end	20	Tandem duplication	100-199	1	0.9	0.947368	0.514375
data set #2	Socrates	300	Single-end	20	Tandem duplication	200-399	1	0.9375	0.967742	0.498125
data set #2	Socrates	300	Single-end	20	Tandem duplication	400-799	1	0.9375	0.967742	0.2275
data set #2	Socrates	300	Single-end	20	Tandem duplication	800-1599	1	0.9625	0.980892	0.395625
data set #2	Socrates	300	Single-end	50	Deletion	25-49	1	0.5125	0.677686	0.680625
data set #2	Socrates	300	Single-end	50	Deletion	50-99	1	0.9375	0.967742	0.419375
data set #2	Socrates	300	Single-end	50	Deletion	100-199	1	0.975	0.987342	0.4275
data set #2	Socrates	300	Single-end	50	Deletion	200-399	1	0.9875	0.993711	0.39875
data set #2	Socrates	300	Single-end	50	Deletion	400-799	1	0.9875	0.993711	0.333125
data set #2	Socrates	300	Single-end	50	Deletion	800-1599	1	0.9625	0.980892	0.450625
data set #2	Socrates	300	Single-end	50	Inversion	25-49	0	0	0
data set #2	Socrates	300	Single-end	50	Inversion	50-99	0.166667	0.01875	0.0337079	0.5
data set #2	Socrates	300	Single-end	50	Inversion	100-199	1	0.9375	0.967742	0.479375
data set #2	Socrates	300	Single-end	50	Inversion	200-399	1	0.99375	0.996865	1.77688
data set #2	Socrates	300	Single-end	50	Inversion	400-799	1	0.99375	0.996865	0.41625
data set #2	Socrates	300	Single-end	50	Inversion	800-1599	0.986111	0.95625	0.970951	0.505
data set #2	Socrates	300	Single-end	50	Tandem duplication	25-49	1	0.95	0.974359	0.47
data set #2	Socrates	300	Single-end	50	Tandem duplication	50-99	1	0.9625	0.980892	0.5325
data set #2	Socrates	300	Single-end	50	Tandem duplication	100-199	0.988636	0.9875	0.988068	0.635625
data set #2	Socrates	300	Single-end	50	Tandem duplication	200-399	1	1	1	0.55625
data set #2	Socrates	300	Single-end	50	Tandem duplication	400-799	1	0.95	0.974359	0.42125
data set #2	Socrates	300	Single-end	50	Tandem duplication	800-1599	1	0.975	0.987342	0.4575
data set #2	Socrates	400	Single-end	5	Deletion	25-49	N/A	0	0
data set #2	Socrates	400	Single-end	5	Deletion	50-99	1	0.1	0.181818	1.567
data set #2	Socrates	400	Single-end	5	Deletion	100-199	1	0.3125	0.47619	0.303571
data set #2	Socrates	400	Single-end	5	Deletion	200-399	1	0.4375	0.608696	0.953125
data set #2	Socrates	400	Single-end	5	Deletion	400-799	1	0.4375	0.608696	0.734375
data set #2	Socrates	400	Single-end	5	Deletion	800-1599	1	0.4875	0.655462	0.581875
data set #2	Socrates	400	Single-end	5	Inversion	25-49	N/A	0	0
data set #2	Socrates	400	Single-end	5	Inversion	50-99	N/A	0	0
data set #2	Socrates	400	Single-end	5	Inversion	100-199	1	0.1625	0.27957	0.496429
data set #2	Socrates	400	Single-end	5	Inversion	200-399	1	0.4	0.571429	5.39313
data set #2	Socrates	400	Single-end	5	Inversion	400-799	1	0.35625	0.525346	0.718125
data set #2	Socrates	400	Single-end	5	Inversion	800-1599	1	0.35	0.518519	0.59
data set #2	Socrates	400	Single-end	5	Tandem duplication	25-49	1	0.05	0.0952381	0.25
data set #2	Socrates	400	Single-end	5	Tandem duplication	50-99	1	0.175	0.297872	0.3625
data set #2	Socrates	400	Single-end	5	Tandem duplication	100-199	1	0.4125	0.584071	0.344375
data set #2	Socrates	400	Single-end	5	Tandem duplication	200-399	1	0.2625	0.415842	0.345833
data set #2	Socrates	400	Single-end	5	Tandem duplication	400-799	1	0.3625	0.53211	0.158125
data set #2	Socrates	400	Single-end	5	Tandem duplication	800-1599	1	0.375	0.545455	0.677143
data set #2	Socrates	400	Single-end	10	Deletion	25-49	1	0.05	0.0952381	0.25
data set #2	Socrates	400	Single-end	10	Deletion	50-99	1	0.2375	0.383838	0.638333
data set #2	Socrates	400	Single-end	10	Deletion	100-199	1	0.675	0.80597	0.629375
data set #2	Socrates	400	Single-end	10	Deletion	200-399	1	0.7125	0.832117	0.31625
data set #2	Socrates	400	Single-end	10	Deletion	400-799	1	0.7125	0.832117	0.506875
data set #2	Socrates	400	Single-end	10	Deletion	800-1599	1	0.725	0.84058	0.520625
data set #2	Socrates	400	Single-end	10	Inversion	25-49	0	0	0
data set #2	Socrates	400	Single-end	10	Inversion	50-99	0	0	0
data set #2	Socrates	400	Single-end	10	Inversion	100-199	1	0.375	0.545455	0.48375
data set #2	Socrates	400	Single-end	10	Inversion	200-399	1	0.725	0.84058	3.85312
data set #2	Socrates	400	Single-end	10	Inversion	400-799	1	0.69375	0.819188	0.48125
data set #2	Socrates	400	Single-end	10	Inversion	800-1599	1	0.7375	0.848921	0.4875
data set #2	Socrates	400	Single-end	10	Tandem duplication	25-49	1	0.1125	0.202247	0.5
data set #2	Socrates	400	Single-end	10	Tandem duplication	50-99	1	0.55	0.709677	0.88625
data set #2	Socrates	400	Single-end	10	Tandem duplication	100-199	1	0.7875	0.881119	0.549375
data set #2	Socrates	400	Single-end	10	Tandem duplication	200-399	1	0.7375	0.848921	0.47125
data set #2	Socrates	400	Single-end	10	Tandem duplication	400-799	1	0.725	0.84058	0.655625
data set #2	Socrates	400	Single-end	10	Tandem duplication	800-1599	1	0.675	0.80597	0.745625
data set #2	Socrates	400	Single-end	20	Deletion	25-49	1	0.075	0.139535	1.6875
data set #2	Socrates	400	Single-end	20	Deletion	50-99	1	0.4625	0.632479	0.755
data set #2	Socrates	400	Single-end	20	Deletion	100-199	1	0.925	0.961039	0.376875
data set #2	Socrates	400	Single-end	20	Deletion	200-399	1	0.9625	0.980892	0.494375
data set #2	Socrates	400	Single-end	20	Deletion	400-799	1	0.95	0.974359	0.428125
data set #2	Socrates	400	Single-end	20	Deletion	800-1599	1	0.9125	0.954248	0.429375
data set #2	Socrates	400	Single-end	20	Inversion	25-49	0	0	0
data set #2	Socrates	400	Single-end	20	Inversion	50-99	0	0	0
data set #2	Socrates	400	Single-end	20	Inversion	100-199	0.990385	0.58125	0.732563	0.67375
data set #2	Socrates	400	Single-end	20	Inversion	200-399	1	0.94375	0.971061	2.67625
data set #2	Socrates	400	Single-end	20	Inversion	400-799	1	0.94375	0.971061	0.361875
data set #2	Socrates	400	Single-end	20	Inversion	800-1599	1	0.9375	0.967742	0.445625
data set #2	Socrates	400	Single-end	20	Tandem duplication	25-49	1	0.375	0.545455	0.211875
data set #2	Socrates	400	Single-end	20	Tandem duplication	50-99	1	0.775	0.873239	0.434375
data set #2	Socrates	400	Single-end	20	Tandem duplication	100-199	1	0.9625	0.980892	0.54625
data set #2	Socrates	400	Single-end	20	Tandem duplication	200-399	1	0.9625	0.980892	0.401875
data set #2	Socrates	400	Single-end	20	Tandem duplication	400-799	1	0.975	0.987342	0.505
data set #2	Socrates	400	Single-end	20	Tandem duplication	800-1599	1	0.9125	0.954248	0.225
data set #2	Socrates	400	Single-end	50	Deletion	25-49	1	0.35	0.518519	0.483125
data set #2	Socrates	400	Single-end	50	Deletion	50-99	1	0.9125	0.954248	0.345625
data set #2	Socrates	400	Single-end	50	Deletion	100-199	1	0.975	0.987342	0.34625
data set #2	Socrates	400	Single-end	50	Deletion	200-399	1	0.975	0.987342	0.301875
data set #2	Socrates	400	Single-end	50	Deletion	400-799	1	0.975	0.987342	0.433125
data set #2	Socrates	400	Single-end	50	Deletion	800-1599	1	0.975	0.987342	0.40375
data set #2	Socrates	400	Single-end	50	Inversion	25-49	0	0	0
data set #2	Socrates	400	Single-end	50	Inversion	50-99	0	0	0
data set #2	Socrates	400	Single-end	50	Inversion	100-199	0.924817	0.59375	0.723195	2.77875
data set #2	Socrates	400	Single-end	50	Inversion	200-399	1	1	1	2.17188
data set #2	Socrates	400	Single-end	50	Inversion	400-799	1	0.99375	0.996865	0.496875
data set #2	Socrates	400	Single-end	50	Inversion	800-1599	1	0.99375	0.996865	0.54
data set #2	Socrates	400	Single-end	50	Tandem duplication	25-49	1	0.8	0.888889	0.83875
data set #2	Socrates	400	Single-end	50	Tandem duplication	50-99	1	0.95	0.974359	0.21
data set #2	Socrates	400	Single-end	50	Tandem duplication	100-199	1	0.9875	0.993711	0.388125
data set #2	Socrates	400	Single-end	50	Tandem duplication	200-399	1	0.9875	0.993711	0.4375
data set #2	Socrates	400	Single-end	50	Tandem duplication	400-799	1	0.975	0.987342	0.41125
data set #2	Socrates	400	Single-end	50	Tandem duplication	800-1599	1	1	1	0.4
data set #2	Delly (SR+PE)	100	Pair-end	5	Deletion	25-49	1	0.025	0.0487805	0.5
data set #2	Delly (SR+PE)	100	Pair-end	5	Deletion	50-99	1	0.0875	0.16092	0.7
data set #2	Delly (SR+PE)	100	Pair-end	5	Deletion	100-199	1	0.075	0.139535	0
data set #2	Delly (SR+PE)	100	Pair-end	5	Deletion	200-399	1	0.275	0.431373	10.6179
data set #2	Delly (SR+PE)	100	Pair-end	5	Deletion	400-799	1	0.3875	0.558559	7.92687
data set #2	Delly (SR+PE)	100	Pair-end	5	Deletion	800-1599	1	0.3625	0.53211	7.27875
data set #2	Delly (SR+PE)	100	Pair-end	5	Inversion	25-49	N/A	0	0
data set #2	Delly (SR+PE)	100	Pair-end	5	Inversion	50-99	1	0.08125	0.150289	35.6875
data set #2	Delly (SR+PE)	100	Pair-end	5	Inversion	100-199	1	0.29375	0.454106	12.2637
data set #2	Delly (SR+PE)	100	Pair-end	5	Inversion	200-399	1	0.475	0.644068	9.7075
data set #2	Delly (SR+PE)	100	Pair-end	5	Inversion	400-799	1	0.49375	0.661088	7.99187
data set #2	Delly (SR+PE)	100	Pair-end	5	Inversion	800-1599	1	0.4875	0.655462	7.44
data set #2	Delly (SR+PE)	100	Pair-end	5	Tandem duplication	25-49	1	0.0125	0.0246914	0
data set #2	Delly (SR+PE)	100	Pair-end	5	Tandem duplication	50-99	N/A	0	0
data set #2	Delly (SR+PE)	100	Pair-end	5	Tandem duplication	100-199	N/A	0	0
data set #2	Delly (SR+PE)	100	Pair-end	5	Tandem duplication	200-399	1	0.125	0.222222	6.375
data set #2	Delly (SR+PE)	100	Pair-end	5	Tandem duplication	400-799	1	0.4875	0.655462	9.62625
data set #2	Delly (SR+PE)	100	Pair-end	5	Tandem duplication	800-1599	1	0.475	0.644068	8.18813
data set #2	Delly (SR+PE)	100	Pair-end	10	Deletion	25-49	1	0.125	0.222222	1.15
data set #2	Delly (SR+PE)	100	Pair-end	10	Deletion	50-99	1	0.35	0.518519	0.323125
data set #2	Delly (SR+PE)	100	Pair-end	10	Deletion	100-199	1	0.4	0.571429	0.445625
data set #2	Delly (SR+PE)	100	Pair-end	10	Deletion	200-399	1	0.575	0.730159	4.29438
data set #2	Delly (SR+PE)	100	Pair-end	10	Deletion	400-799	1	0.8625	0.926174	5.25687
data set #2	Delly (SR+PE)	100	Pair-end	10	Deletion	800-1599	1	0.7875	0.881119	4.98438
data set #2	Delly (SR+PE)	100	Pair-end	10	Inversion	25-49	1	0.0125	0.0246914	60.75
data set #2	Delly (SR+PE)	100	Pair-end	10	Inversion	50-99	1	0.15625	0.27027	29.6612
data set #2	Delly (SR+PE)	100	Pair-end	10	Inversion	100-199	1	0.75	0.857143	11.5913
data set #2	Delly (SR+PE)	100	Pair-end	10	Inversion	200-399	1	0.86875	0.929766	4.34438
data set #2	Delly (SR+PE)	100	Pair-end	10	Inversion	400-799	1	0.83125	0.90785	4.55
data set #2	Delly (SR+PE)	100	Pair-end	10	Inversion	800-1599	1	0.875	0.933333	3.365
data set #2	Delly (SR+PE)	100	Pair-end	10	Tandem duplication	25-49	N/A	0	0
data set #2	Delly (SR+PE)	100	Pair-end	10	Tandem duplication	50-99	N/A	0	0
data set #2	Delly (SR+PE)	100	Pair-end	10	Tandem duplication	100-199	N/A	0	0
data set #2	Delly (SR+PE)	100	Pair-end	10	Tandem duplication	200-399	1	0.3375	0.504673	1.71938
data set #2	Delly (SR+PE)	100	Pair-end	10	Tandem duplication	400-799	1	0.9	0.947368	5.45438
data set #2	Delly (SR+PE)	100	Pair-end	10	Tandem duplication	800-1599	1	0.8375	0.911565	4.15375
data set #2	Delly (SR+PE)	100	Pair-end	20	Deletion	25-49	1	0.4375	0.608696	0.695625
data set #2	Delly (SR+PE)	100	Pair-end	20	Deletion	50-99	1	0.75	0.857143	0.32625
data set #2	Delly (SR+PE)	100	Pair-end	20	Deletion	100-199	1	0.85	0.918919	0.384375
data set #2	Delly (SR+PE)	100	Pair-end	20	Deletion	200-399	1	0.8875	0.940397	1.21312
data set #2	Delly (SR+PE)	100	Pair-end	20	Deletion	400-799	1	0.9125	0.954248	1.36813
data set #2	Delly (SR+PE)	100	Pair-end	20	Deletion	800-1599	1	0.9625	0.980892	0.434375
data set #2	Delly (SR+PE)	100	Pair-end	20	Inversion	25-49	1	0.06875	0.128655	44.6875
data set #2	Delly (SR+PE)	100	Pair-end	20	Inversion	50-99	1	0.5	0.666667	28.9494
data set #2	Delly (SR+PE)	100	Pair-end	20	Inversion	100-199	0.994048	0.95625	0.974783	6.60188
data set #2	Delly (SR+PE)	100	Pair-end	20	Inversion	200-399	0.994048	0.95625	0.974783	0.60875
data set #2	Delly (SR+PE)	100	Pair-end	20	Inversion	400-799	1	0.9625	0.980892	0.69375
data set #2	Delly (SR+PE)	100	Pair-end	20	Inversion	800-1599	0.994048	0.9875	0.990763	1.3175
data set #2	Delly (SR+PE)	100	Pair-end	20	Tandem duplication	25-49	N/A	0	0
data set #2	Delly (SR+PE)	100	Pair-end	20	Tandem duplication	50-99	N/A	0	0
data set #2	Delly (SR+PE)	100	Pair-end	20	Tandem duplication	100-199	N/A	0	0
data set #2	Delly (SR+PE)	100	Pair-end	20	Tandem duplication	200-399	0.979167	0.5375	0.694025	0.535625
data set #2	Delly (SR+PE)	100	Pair-end	20	Tandem duplication	400-799	1	0.9375	0.967742	0.709375
data set #2	Delly (SR+PE)	100	Pair-end	20	Tandem duplication	800-1599	1	0.9875	0.993711	0.4725
data set #2	Delly (SR+PE)	100	Pair-end	50	Deletion	25-49	1	0.8625	0.926174	0.454375
data set #2	Delly (SR+PE)	100	Pair-end	50	Deletion	50-99	1	0.9875	0.993711	0.265
data set #2	Delly (SR+PE)	100	Pair-end	50	Deletion	100-199	1	0.9625	0.980892	0.43875
data set #2	Delly (SR+PE)	100	Pair-end	50	Deletion	200-399	1	0.9625	0.980892	0.394375
data set #2	Delly (SR+PE)	100	Pair-end	50	Deletion	400-799	1	1	1	0.45
data set #2	Delly (SR+PE)	100	Pair-end	50	Deletion	800-1599	1	0.9125	0.954248	0.4275
data set #2	Delly (SR+PE)	100	Pair-end	50	Inversion	25-49	1	0.1375	0.241758	41.8125
data set #2	Delly (SR+PE)	100	Pair-end	50	Inversion	50-99	0.979708	0.625	0.763151	23.7756
data set #2	Delly (SR+PE)	100	Pair-end	50	Inversion	100-199	0.992647	0.9125	0.950888	1.335
data set #2	Delly (SR+PE)	100	Pair-end	50	Inversion	200-399	0.958577	0.99375	0.975847	0.39875
data set #2	Delly (SR+PE)	100	Pair-end	50	Inversion	400-799	0.988095	0.99375	0.990915	0.58125
data set #2	Delly (SR+PE)	100	Pair-end	50	Inversion	800-1599	1	0.94375	0.971061	0.4375
data set #2	Delly (SR+PE)	100	Pair-end	50	Tandem duplication	25-49	1	0.05	0.0952381	0.333333
data set #2	Delly (SR+PE)	100	Pair-end	50	Tandem duplication	50-99	N/A	0	0
data set #2	Delly (SR+PE)	100	Pair-end	50	Tandem duplication	100-199	N/A	0	0
data set #2	Delly (SR+PE)	100	Pair-end	50	Tandem duplication	200-399	1	0.775	0.873239	0.520625
data set #2	Delly (SR+PE)	100	Pair-end	50	Tandem duplication	400-799	0.988636	0.9375	0.962389	0.508125
data set #2	Delly (SR+PE)	100	Pair-end	50	Tandem duplication	800-1599	1	0.95	0.974359	0.4675
data set #2	Lumpy (SR+PE)	100	Pair-end	5	Deletion	25-49	N/A	0	0
data set #2	Lumpy (SR+PE)	100	Pair-end	5	Deletion	50-99	1	0.0125	0.0246914	1
data set #2	Lumpy (SR+PE)	100	Pair-end	5	Deletion	100-199	1	0.0125	0.0246914	1.5
data set #2	Lumpy (SR+PE)	100	Pair-end	5	Deletion	200-399	1	0.1875	0.315789	3.11437
data set #2	Lumpy (SR+PE)	100	Pair-end	5	Deletion	400-799	1	0.2375	0.383838	2.40714
data set #2	Lumpy (SR+PE)	100	Pair-end	5	Deletion	800-1599	1	0.225	0.367347	1.29125
data set #2	Lumpy (SR+PE)	100	Pair-end	5	Inversion	25-49	1	0.0125	0.0246914	1
data set #2	Lumpy (SR+PE)	100	Pair-end	5	Inversion	50-99	1	0.20625	0.341969	6.45
data set #2	Lumpy (SR+PE)	100	Pair-end	5	Inversion	100-199	1	0.46875	0.638298	1.2375
data set #2	Lumpy (SR+PE)	100	Pair-end	5	Inversion	200-399	1	0.75625	0.86121	2.98125
data set #2	Lumpy (SR+PE)	100	Pair-end	5	Inversion	400-799	1	0.78125	0.877193	2.82687
data set #2	Lumpy (SR+PE)	100	Pair-end	5	Inversion	800-1599	1	0.79375	0.885017	2.60563
data set #2	Lumpy (SR+PE)	100	Pair-end	5	Tandem duplication	25-49	N/A	0	0
data set #2	Lumpy (SR+PE)	100	Pair-end	5	Tandem duplication	50-99	N/A	0	0
data set #2	Lumpy (SR+PE)	100	Pair-end	5	Tandem duplication	100-199	1	0.0125	0.0246914	1
data set #2	Lumpy (SR+PE)	100	Pair-end	5	Tandem duplication	200-399	1	0.1125	0.202247	1.4
data set #2	Lumpy (SR+PE)	100	Pair-end	5	Tandem duplication	400-799	1	0.375	0.545455	2.54
data set #2	Lumpy (SR+PE)	100	Pair-end	5	Tandem duplication	800-1599	1	0.4125	0.584071	2.4125
data set #2	Lumpy (SR+PE)	100	Pair-end	10	Deletion	25-49	1	0.0125	0.0246914	2
data set #2	Lumpy (SR+PE)	100	Pair-end	10	Deletion	50-99	1	0.1375	0.241758	1.385
data set #2	Lumpy (SR+PE)	100	Pair-end	10	Deletion	100-199	1	0.1375	0.241758	0.917
data set #2	Lumpy (SR+PE)	100	Pair-end	10	Deletion	200-399	1	0.6	0.75	3.06625
data set #2	Lumpy (SR+PE)	100	Pair-end	10	Deletion	400-799	1	0.725	0.84058	4.0375
data set #2	Lumpy (SR+PE)	100	Pair-end	10	Deletion	800-1599	0.984375	0.7	0.818182	2.35312
data set #2	Lumpy (SR+PE)	100	Pair-end	10	Inversion	25-49	1	0.04375	0.0838323	0.875
data set #2	Lumpy (SR+PE)	100	Pair-end	10	Inversion	50-99	1	0.63125	0.773946	1.27687
data set #2	Lumpy (SR+PE)	100	Pair-end	10	Inversion	100-199	1	0.95625	0.977636	3.31437
data set #2	Lumpy (SR+PE)	100	Pair-end	10	Inversion	200-399	1	0.96875	0.984127	1.91625
data set #2	Lumpy (SR+PE)	100	Pair-end	10	Inversion	400-799	1	0.95	0.974359	1.495
data set #2	Lumpy (SR+PE)	100	Pair-end	10	Inversion	800-1599	1	0.9625	0.980892	1.83
data set #2	Lumpy (SR+PE)	100	Pair-end	10	Tandem duplication	25-49	N/A	0	0
data set #2	Lumpy (SR+PE)	100	Pair-end	10	Tandem duplication	50-99	N/A	0	0
data set #2	Lumpy (SR+PE)	100	Pair-end	10	Tandem duplication	100-199	1	0.1	0.181818	1.29167
data set #2	Lumpy (SR+PE)	100	Pair-end	10	Tandem duplication	200-399	1	0.375	0.545455	1.92375
data set #2	Lumpy (SR+PE)	100	Pair-end	10	Tandem duplication	400-799	1	0.825	0.90411	3.0925
data set #2	Lumpy (SR+PE)	100	Pair-end	10	Tandem duplication	800-1599	1	0.7375	0.848921	3.12938
data set #2	Lumpy (SR+PE)	100	Pair-end	20	Deletion	25-49	1	0.125	0.222222	1.5
data set #2	Lumpy (SR+PE)	100	Pair-end	20	Deletion	50-99	1	0.35	0.518519	0.914375
data set #2	Lumpy (SR+PE)	100	Pair-end	20	Deletion	100-199	1	0.475	0.644068	0.855625
data set #2	Lumpy (SR+PE)	100	Pair-end	20	Deletion	200-399	0.9875	0.8875	0.934833	2.98313
data set #2	Lumpy (SR+PE)	100	Pair-end	20	Deletion	400-799	1	0.9125	0.954248	1.65625
data set #2	Lumpy (SR+PE)	100	Pair-end	20	Deletion	800-1599	0.988636	0.9625	0.975393	1.73188
data set #2	Lumpy (SR+PE)	100	Pair-end	20	Inversion	25-49	1	0.21875	0.358974	3.51786
data set #2	Lumpy (SR+PE)	100	Pair-end	20	Inversion	50-99	0.993421	0.89375	0.940953	2.62938
data set #2	Lumpy (SR+PE)	100	Pair-end	20	Inversion	100-199	0.994048	0.975	0.984432	2.40938
data set #2	Lumpy (SR+PE)	100	Pair-end	20	Inversion	200-399	0.994048	0.95	0.971525	1.2375
data set #2	Lumpy (SR+PE)	100	Pair-end	20	Inversion	400-799	1	0.9625	0.980892	0.863125
data set #2	Lumpy (SR+PE)	100	Pair-end	20	Inversion	800-1599	1	0.99375	0.996865	1.04125
data set #2	Lumpy (SR+PE)	100	Pair-end	20	Tandem duplication	25-49	N/A	0	0
data set #2	Lumpy (SR+PE)	100	Pair-end	20	Tandem duplication	50-99	N/A	0	0
data set #2	Lumpy (SR+PE)	100	Pair-end	20	Tandem duplication	100-199	1	0.425	0.596491	1.02687
data set #2	Lumpy (SR+PE)	100	Pair-end	20	Tandem duplication	200-399	1	0.775	0.873239	1.34563
data set #2	Lumpy (SR+PE)	100	Pair-end	20	Tandem duplication	400-799	1	0.95	0.974359	1.84437
data set #2	Lumpy (SR+PE)	100	Pair-end	20	Tandem duplication	800-1599	1	0.9875	0.993711	1.85562
data set #2	Lumpy (SR+PE)	100	Pair-end	50	Deletion	25-49	1	0.4375	0.608696	1.15375
data set #2	Lumpy (SR+PE)	100	Pair-end	50	Deletion	50-99	1	0.925	0.961039	0.855
data set #2	Lumpy (SR+PE)	100	Pair-end	50	Deletion	100-199	1	0.875	0.933333	1.3675
data set #2	Lumpy (SR+PE)	100	Pair-end	50	Deletion	200-399	0.942045	0.95	0.946006	1.58
data set #2	Lumpy (SR+PE)	100	Pair-end	50	Deletion	400-799	0.874563	0.9875	0.927607	1.1525
data set #2	Lumpy (SR+PE)	100	Pair-end	50	Deletion	800-1599	0.887121	0.925	0.905665	1.1075
data set #2	Lumpy (SR+PE)	100	Pair-end	50	Inversion	25-49	0.986111	0.40625	0.575436	1.27875
data set #2	Lumpy (SR+PE)	100	Pair-end	50	Inversion	50-99	0.957287	0.925	0.940867	1.82
data set #2	Lumpy (SR+PE)	100	Pair-end	50	Inversion	100-199	0.933497	0.925	0.929229	2.62125
data set #2	Lumpy (SR+PE)	100	Pair-end	50	Inversion	200-399	0.948225	0.99375	0.970454	1.185
data set #2	Lumpy (SR+PE)	100	Pair-end	50	Inversion	400-799	0.943111	0.99375	0.967769	1.2125
data set #2	Lumpy (SR+PE)	100	Pair-end	50	Inversion	800-1599	0.93575	0.9625	0.948936	1.24687
data set #2	Lumpy (SR+PE)	100	Pair-end	50	Tandem duplication	25-49	N/A	0	0
data set #2	Lumpy (SR+PE)	100	Pair-end	50	Tandem duplication	50-99	N/A	0	0
data set #2	Lumpy (SR+PE)	100	Pair-end	50	Tandem duplication	100-199	1	0.825	0.90411	1.04812
data set #2	Lumpy (SR+PE)	100	Pair-end	50	Tandem duplication	200-399	1	0.925	0.961039	0.920625
data set #2	Lumpy (SR+PE)	100	Pair-end	50	Tandem duplication	400-799	1	0.95	0.974359	1.45938
data set #2	Lumpy (SR+PE)	100	Pair-end	50	Tandem duplication	800-1599	1	0.9625	0.980892	1.19063

### Sheet: TableS3
Table S3.
Precision, Recall, F-value, and Mean shift for the SV discovery by each tool on dataset #3.
Data set	Software	Read Length	Read type	Coverage	SV type	SV size	Alignment	Precision	Recall	F-value	Mean shift
data set #3	ReALLEN	200	Single-end	5	Translocation	-	Alignment #1	1	0.475959	0.644949	0.3725
data set #3	ReALLEN	200	Single-end	10	Translocation	-	Alignment #1	1	0.82299	0.902901	0.33375
data set #3	ReALLEN	200	Single-end	20	Translocation	-	Alignment #1	1	0.965972	0.982692	0.3525
data set #3	ReALLEN	200	Single-end	50	Translocation	-	Alignment #1	1	1	1	0.5125
data set #3	ReALLEN	300	Single-end	5	Translocation	-	Alignment #1	1	0.559539	0.71757	0.46875
data set #3	ReALLEN	300	Single-end	10	Translocation	-	Alignment #1	1	0.895053	0.94462	0.47875
data set #3	ReALLEN	300	Single-end	20	Translocation	-	Alignment #1	1	0.940351	0.969259	0.515625
data set #3	ReALLEN	300	Single-end	50	Translocation	-	Alignment #1	1	0.993421	0.9967	0.479375
data set #3	ReALLEN	400	Single-end	5	Translocation	-	Alignment #1	1	0.631478	0.774118	0.768125
data set #3	ReALLEN	400	Single-end	10	Translocation	-	Alignment #1	1	0.901958	0.948452	0.416875
data set #3	ReALLEN	400	Single-end	20	Translocation	-	Alignment #1	1	0.98125	0.990536	0.420625
data set #3	ReALLEN	400	Single-end	50	Translocation	-	Alignment #1	1	0.970175	0.984862	0.405625
data set #3	ReALLEN	200	Single-end	5	Translocation	-	Alignment #2	1	0.383555	0.554448	1.6075
data set #3	ReALLEN	200	Single-end	10	Translocation	-	Alignment #2	1	0.73655	0.848291	1.12125
data set #3	ReALLEN	200	Single-end	20	Translocation	-	Alignment #2	1	0.946564	0.972549	0.983125
data set #3	ReALLEN	200	Single-end	50	Translocation	-	Alignment #2	1	1	1	1.35125
data set #3	ReALLEN	300	Single-end	5	Translocation	-	Alignment #2	1	0.501645	0.668127	1.72188
data set #3	ReALLEN	300	Single-end	10	Translocation	-	Alignment #2	1	0.835903	0.910618	2.08812
data set #3	ReALLEN	300	Single-end	20	Translocation	-	Alignment #2	1	0.933406	0.965556	2.3525
data set #3	ReALLEN	300	Single-end	50	Translocation	-	Alignment #2	1	0.986842	0.993377	1.905
data set #3	ReALLEN	400	Single-end	5	Translocation	-	Alignment #2	1	0.598876	0.749121	3.1375
data set #3	ReALLEN	400	Single-end	10	Translocation	-	Alignment #2	1	0.851933	0.920048	2.95063
data set #3	ReALLEN	400	Single-end	20	Translocation	-	Alignment #2	1	0.975	0.987342	2.57563
data set #3	ReALLEN	400	Single-end	50	Translocation	-	Alignment #2	1	0.970175	0.984862	3.33562
data set #3	Socrates	200	Single-end	5	Translocation	-	Alignment #1	1	0.259931	0.412611	0.273125
data set #3	Socrates	200	Single-end	10	Translocation	-	Alignment #1	1	0.674817	0.80584	0.373125
data set #3	Socrates	200	Single-end	20	Translocation	-	Alignment #1	1	0.905629	0.950478	0.4525
data set #3	Socrates	200	Single-end	50	Translocation	-	Alignment #1	1	0.99375	0.996865	0.58625
data set #3	Socrates	300	Single-end	5	Translocation	-	Alignment #1	1	0.317105	0.481518	0.586875
data set #3	Socrates	300	Single-end	10	Translocation	-	Alignment #1	1	0.68262	0.811377	0.519375
data set #3	Socrates	300	Single-end	20	Translocation	-	Alignment #1	1	0.907054	0.951262	0.595625
data set #3	Socrates	300	Single-end	50	Translocation	-	Alignment #1	1	0.986842	0.993377	0.4475
data set #3	Socrates	400	Single-end	5	Translocation	-	Alignment #1	1	0.351561	0.520229	0.58375
data set #3	Socrates	400	Single-end	10	Translocation	-	Alignment #1	1	0.754948	0.860365	0.570625
data set #3	Socrates	400	Single-end	20	Translocation	-	Alignment #1	1	0.923355	0.960151	0.449375
data set #3	Socrates	400	Single-end	50	Translocation	-	Alignment #1	1	0.978509	0.989138	0.40125
data set #3	Socrates	200	Single-end	5	Translocation	-	Alignment #2	1	0.0993486	0.180741	0.20875
data set #3	Socrates	200	Single-end	10	Translocation	-	Alignment #2	1	0.319518	0.484294	0.7225
data set #3	Socrates	200	Single-end	20	Translocation	-	Alignment #2	1	0.483489	0.651827	0.8675
data set #3	Socrates	200	Single-end	50	Translocation	-	Alignment #2	1	0.62818	0.771634	0.794375
data set #3	Socrates	300	Single-end	5	Translocation	-	Alignment #2	1	0.0769737	0.142944	0.75
data set #3	Socrates	300	Single-end	10	Translocation	-	Alignment #2	1	0.315493	0.479657	0.73125
data set #3	Socrates	300	Single-end	20	Translocation	-	Alignment #2	1	0.491886	0.659415	0.99375
data set #3	Socrates	300	Single-end	50	Translocation	-	Alignment #2	1	0.738596	0.849647	1.16687
data set #3	Socrates	400	Single-end	5	Translocation	-	Alignment #2	1	0.126103	0.223963	1.30929
data set #3	Socrates	400	Single-end	10	Translocation	-	Alignment #2	1	0.318058	0.482616	0.834375
data set #3	Socrates	400	Single-end	20	Translocation	-	Alignment #2	1	0.563487	0.720808	0.77125
data set #3	Socrates	400	Single-end	50	Translocation	-	Alignment #2	1	0.734211	0.846737	0.900625
data set #3	Reallen (No FLS)	200	Single-end	5	Translocation	-	Alignment #1	1	0.475959	0.644949	0.343125
data set #3	Reallen (No FLS)	200	Single-end	10	Translocation	-	Alignment #1	1	0.835819	0.910568	0.339375
data set #3	Reallen (No FLS)	200	Single-end	20	Translocation	-	Alignment #1	1	0.965972	0.982692	0.373125
data set #3	Reallen (No FLS)	200	Single-end	50	Translocation	-	Alignment #1	1	1	1	0.508125
data set #3	Reallen (No FLS)	300	Single-end	5	Translocation	-	Alignment #1	1	0.559539	0.71757	0.45625
data set #3	Reallen (No FLS)	300	Single-end	10	Translocation	-	Alignment #1	1	0.895053	0.94462	0.4475
data set #3	Reallen (No FLS)	300	Single-end	20	Translocation	-	Alignment #1	1	0.940351	0.969259	0.50625
data set #3	Reallen (No FLS)	300	Single-end	50	Translocation	-	Alignment #1	1	0.993421	0.9967	0.513125
data set #3	Reallen (No FLS)	400	Single-end	5	Translocation	-	Alignment #1	1	0.631478	0.774118	0.67875
data set #3	Reallen (No FLS)	400	Single-end	10	Translocation	-	Alignment #1	1	0.901958	0.948452	0.416875
data set #3	Reallen (No FLS)	400	Single-end	20	Translocation	-	Alignment #1	1	0.98125	0.990536	0.44375
data set #3	Reallen (No FLS)	400	Single-end	50	Translocation	-	Alignment #1	1	0.970175	0.984862	0.39375
data set #3	Reallen (No FLS)	200	Single-end	5	Translocation	-	Alignment #2	1	0.330119	0.496375	1.25
data set #3	Reallen (No FLS)	200	Single-end	10	Translocation	-	Alignment #2	1	0.637683	0.778762	1.22937
data set #3	Reallen (No FLS)	200	Single-end	20	Translocation	-	Alignment #2	1	0.878774	0.935476	1.22063
data set #3	Reallen (No FLS)	200	Single-end	50	Translocation	-	Alignment #2	1	0.980921	0.990369	1.84
data set #3	Reallen (No FLS)	300	Single-end	5	Translocation	-	Alignment #2	1	0.444408	0.61535	1.79562
data set #3	Reallen (No FLS)	300	Single-end	10	Translocation	-	Alignment #2	1	0.777935	0.875099	2.06312
data set #3	Reallen (No FLS)	300	Single-end	20	Translocation	-	Alignment #2	1	0.906689	0.951061	3.00062
data set #3	Reallen (No FLS)	300	Single-end	50	Translocation	-	Alignment #2	1	0.973319	0.986479	1.99687
data set #3	Reallen (No FLS)	400	Single-end	5	Translocation	-	Alignment #2	1	0.552634	0.711866	3.66875
data set #3	Reallen (No FLS)	400	Single-end	10	Translocation	-	Alignment #2	1	0.825252	0.904261	2.94187
data set #3	Reallen (No FLS)	400	Single-end	20	Translocation	-	Alignment #2	1	0.96875	0.984127	2.82125
data set #3	Reallen (No FLS)	400	Single-end	50	Translocation	-	Alignment #2	1	0.963596	0.981461	3.57563
